# Simulation and empirical evaluation of biologically-informed neural network performance

**DOI:** 10.1101/2025.11.13.687845

**Authors:** Gwen A. Miller, Ahmed Roman, Marc Glettig, Haitham A. Elmarakeby, Saud H. AlDubayan, Jihye Park, Ryan L. Collins, Eliezer M. Van Allen

## Abstract

Biologically-informed neural networks (BiNNs) offer interpretable deep learning models for biological data, but the dataset characteristics required for strong performance remain poorly understood. For instance, we previously developed P-NET, a BiNN with an architecture based on the Reactome pathway database, and applied this model to predict metastatic status of patients with prostate cancer using somatic mutation and copy number information. It seems likely that including additional relevant signal – e.g., germline variation in this context – should improve model performance, but we currently lack a principled approach to assess whether BiNNs will successfully detect this signal.

Here, we developed two simulation frameworks to evaluate the factors that influence BiNN performance – including signal type, signal strength, feature sparsity, and sample size – and empirically tested how integrating germline and somatic data affects the model’s ability to predict prostate cancer metastatic status. Simulations revealed that small sample size, weak signal strength, and especially extreme feature sparsity limit BiNN performance, and that the model preferentially uses linear over nonlinear signal. Empirically, P-NET performed poorly on sparse germline data, and while adding germline to somatic data did not improve prediction, it improved gene prioritization and model interpretation.

Broadly, our simulation frameworks enable systematic evaluation of how dataset-level characteristics affect BiNN performance and provide a principled framework for benchmarking novel methods.

## Supplemental Table 2 for "Simulation and empirical evaluation of biologically-informed neural network performance"

model_type	odds_ratio	sigma	sample_binary	n_samples	train_avg_precision	validation_avg_precision	test_avg_precision	train_roc_auc_score	validation_roc_auc_score	test_roc_auc_score	train_f1_score	validation_f1_score	test_f1_score	train_balanced_acc	validation_balanced_acc	test_balanced_acc	train_acc	validation_acc	test_acc
pnet	1.000	0.000	True	10000	0.551	0.483	0.497	0.559	0.487	0.502	0.571	0.507	0.549	0.546	0.489	0.517	0.546	0.489	0.517
pnet	1.000	0.100	True	10000	0.563	0.517	0.506	0.579	0.524	0.513	0.585	0.565	0.535	0.557	0.531	0.509	0.557	0.531	0.509
pnet	1.000	0.500	True	10000	0.606	0.581	0.580	0.631	0.604	0.617	0.593	0.577	0.590	0.592	0.572	0.590	0.592	0.572	0.590
pnet	1.000	0.800	True	10000	0.700	0.715	0.667	0.704	0.702	0.675	0.688	0.678	0.677	0.643	0.633	0.632	0.643	0.633	0.632
pnet	1.000	0.000	True	10000	0.554	0.513	0.495	0.566	0.516	0.507	0.561	0.519	0.543	0.548	0.514	0.529	0.548	0.514	0.529
pnet	1.000	0.100	True	10000	0.560	0.497	0.511	0.568	0.484	0.501	0.621	0.576	0.588	0.542	0.487	0.495	0.542	0.487	0.495
pnet	1.000	0.500	True	10000	0.622	0.625	0.574	0.658	0.654	0.608	0.614	0.632	0.590	0.631	0.646	0.611	0.631	0.646	0.611
pnet	1.000	0.800	True	10000	0.737	0.713	0.733	0.738	0.727	0.734	0.657	0.665	0.666	0.679	0.675	0.687	0.679	0.675	0.687
pnet	1.000	0.000	True	10000	0.553	0.508	0.498	0.557	0.502	0.503	0.585	0.560	0.565	0.530	0.511	0.508	0.530	0.511	0.508
pnet	1.000	0.100	True	10000	0.558	0.499	0.535	0.574	0.516	0.547	0.587	0.558	0.565	0.560	0.518	0.528	0.560	0.518	0.528
pnet	1.000	0.500	True	10000	0.574	0.550	0.572	0.625	0.587	0.625	0.583	0.551	0.587	0.592	0.565	0.595	0.592	0.565	0.595
pnet	1.000	0.800	True	10000	0.704	0.664	0.676	0.735	0.702	0.715	0.688	0.688	0.671	0.670	0.663	0.652	0.670	0.663	0.652
pnet	1.000	0.000	True	10000	0.556	0.514	0.477	0.566	0.505	0.477	0.600	0.560	0.547	0.544	0.503	0.491	0.544	0.503	0.491
pnet	1.000	0.100	True	10000	0.554	0.505	0.515	0.566	0.499	0.533	0.487	0.434	0.451	0.543	0.491	0.514	0.543	0.491	0.514
pnet	1.000	0.500	True	10000	0.638	0.618	0.636	0.679	0.647	0.666	0.606	0.577	0.617	0.641	0.624	0.647	0.641	0.624	0.647
pnet	1.000	0.800	True	10000	0.734	0.695	0.712	0.733	0.694	0.700	0.684	0.670	0.671	0.701	0.690	0.696	0.701	0.690	0.696
pnet	1.000	0.000	True	10000	0.559	0.525	0.522	0.569	0.532	0.514	0.488	0.473	0.439	0.548	0.531	0.507	0.548	0.531	0.507
pnet	1.000	0.100	True	10000	0.546	0.499	0.511	0.559	0.489	0.506	0.479	0.427	0.464	0.538	0.505	0.521	0.538	0.505	0.521
pnet	1.000	0.500	True	10000	0.592	0.578	0.587	0.625	0.608	0.618	0.611	0.607	0.622	0.617	0.611	0.621	0.617	0.611	0.621
pnet	1.000	0.800	True	10000	0.698	0.671	0.675	0.766	0.748	0.745	0.713	0.702	0.708	0.698	0.688	0.690	0.698	0.688	0.690
pnet	1.000	0.000	True	10000	0.553	0.511	0.481	0.562	0.506	0.494	0.547	0.507	0.502	0.544	0.494	0.496	0.544	0.494	0.496
pnet	1.000	0.100	True	10000	0.559	0.499	0.503	0.572	0.501	0.489	0.506	0.449	0.453	0.551	0.492	0.503	0.551	0.492	0.503
pnet	1.000	0.500	True	10000	0.614	0.565	0.606	0.641	0.596	0.619	0.613	0.597	0.618	0.619	0.602	0.626	0.619	0.602	0.626
pnet	1.000	0.800	True	10000	0.690	0.714	0.708	0.675	0.666	0.670	0.678	0.665	0.672	0.700	0.697	0.701	0.700	0.697	0.701
pnet	1.000	0.000	True	10000	0.552	0.499	0.506	0.556	0.501	0.495	0.567	0.542	0.510	0.540	0.514	0.494	0.540	0.514	0.494
pnet	1.000	0.100	True	10000	0.558	0.494	0.504	0.565	0.481	0.486	0.412	0.359	0.341	0.540	0.505	0.488	0.540	0.505	0.488
pnet	1.000	0.500	True	10000	0.601	0.574	0.569	0.654	0.636	0.626	0.621	0.633	0.619	0.629	0.640	0.625	0.629	0.640	0.625
pnet	1.000	0.800	True	10000	0.722	0.708	0.696	0.771	0.758	0.742	0.720	0.724	0.705	0.701	0.702	0.683	0.701	0.702	0.683
pnet	1.000	0.000	False	10000	0.577	0.502	0.492	0.579	0.475	0.484	0.510	0.439	0.435	0.552	0.486	0.486	0.552	0.486	0.486
pnet	1.000	0.100	False	10000	0.577	0.503	0.486	0.588	0.499	0.486	0.610	0.557	0.547	0.558	0.501	0.480	0.558	0.501	0.480
pnet	1.000	0.500	False	10000	0.722	0.650	0.694	0.764	0.703	0.739	0.702	0.659	0.674	0.691	0.648	0.670	0.691	0.648	0.670
pnet	1.000	0.800	False	10000	0.927	0.900	0.914	0.928	0.911	0.916	0.853	0.846	0.843	0.852	0.844	0.839	0.852	0.844	0.839
pnet	1.000	0.000	False	10000	0.576	0.485	0.501	0.582	0.480	0.492	0.495	0.435	0.427	0.555	0.486	0.489	0.555	0.486	0.489
pnet	1.000	0.100	False	10000	0.565	0.529	0.496	0.584	0.521	0.494	0.534	0.483	0.466	0.560	0.508	0.493	0.560	0.508	0.493
pnet	1.000	0.500	False	10000	0.690	0.656	0.658	0.729	0.699	0.695	0.672	0.658	0.650	0.663	0.643	0.640	0.663	0.643	0.640
pnet	1.000	0.800	False	10000	0.902	0.900	0.884	0.912	0.911	0.896	0.835	0.842	0.818	0.827	0.837	0.807	0.827	0.837	0.807
pnet	1.000	0.000	False	10000	0.576	0.506	0.510	0.589	0.506	0.514	0.590	0.530	0.533	0.561	0.504	0.510	0.561	0.504	0.510
pnet	1.000	0.100	False	10000	0.609	0.557	0.541	0.598	0.530	0.518	0.326	0.310	0.266	0.549	0.527	0.511	0.549	0.527	0.511
pnet	1.000	0.500	False	10000	0.735	0.678	0.662	0.750	0.697	0.687	0.650	0.590	0.586	0.677	0.626	0.620	0.677	0.626	0.620
pnet	1.000	0.800	False	10000	0.844	0.835	0.812	0.874	0.865	0.858	0.797	0.793	0.781	0.799	0.794	0.783	0.799	0.794	0.783
pnet	1.000	0.000	False	10000	0.573	0.496	0.488	0.587	0.507	0.480	0.572	0.513	0.485	0.562	0.498	0.479	0.562	0.498	0.479
pnet	1.000	0.100	False	10000	0.572	0.503	0.520	0.583	0.498	0.516	0.605	0.554	0.555	0.561	0.495	0.499	0.561	0.495	0.499
pnet	1.000	0.500	False	10000	0.746	0.689	0.685	0.780	0.738	0.745	0.710	0.682	0.693	0.702	0.666	0.679	0.702	0.666	0.679
pnet	1.000	0.800	False	10000	0.869	0.833	0.856	0.877	0.846	0.870	0.765	0.727	0.775	0.783	0.753	0.788	0.783	0.753	0.788
pnet	1.000	0.000	False	10000	0.579	0.522	0.510	0.590	0.522	0.515	0.606	0.563	0.545	0.561	0.510	0.510	0.561	0.510	0.510
pnet	1.000	0.100	False	10000	0.582	0.493	0.500	0.588	0.506	0.507	0.498	0.440	0.420	0.564	0.495	0.496	0.564	0.495	0.496
pnet	1.000	0.500	False	10000	0.854	0.841	0.833	0.846	0.838	0.827	0.697	0.693	0.681	0.741	0.737	0.727	0.741	0.737	0.727
pnet	1.000	0.800	False	10000	0.908	0.879	0.897	0.917	0.897	0.907	0.847	0.819	0.836	0.836	0.804	0.823	0.836	0.804	0.823
pnet	1.000	0.000	False	10000	0.569	0.505	0.494	0.582	0.510	0.497	0.605	0.563	0.549	0.559	0.508	0.490	0.559	0.508	0.490
pnet	1.000	0.100	False	10000	0.561	0.477	0.496	0.572	0.467	0.494	0.599	0.530	0.553	0.546	0.469	0.492	0.546	0.469	0.492
pnet	1.000	0.500	False	10000	0.772	0.736	0.740	0.802	0.766	0.770	0.706	0.678	0.679	0.719	0.687	0.695	0.719	0.687	0.695
pnet	1.000	0.800	False	10000	0.935	0.929	0.911	0.935	0.924	0.912	0.856	0.836	0.822	0.856	0.839	0.824	0.856	0.839	0.824
pnet	1.000	0.000	False	10000	0.559	0.509	0.512	0.573	0.521	0.518	0.600	0.580	0.568	0.552	0.531	0.517	0.552	0.531	0.517
pnet	1.000	0.100	False	10000	0.569	0.502	0.512	0.583	0.509	0.516	0.603	0.561	0.578	0.557	0.507	0.525	0.557	0.507	0.525
pnet	1.000	0.500	False	10000	0.798	0.769	0.757	0.769	0.731	0.729	0.550	0.524	0.512	0.671	0.655	0.642	0.671	0.655	0.642
pnet	1.000	0.800	False	10000	0.884	0.878	0.877	0.883	0.877	0.876	0.805	0.813	0.801	0.808	0.814	0.801	0.808	0.814	0.801
pnet	1.100	0.000	True	10000	0.563	0.518	0.532	0.568	0.527	0.520	0.630	0.620	0.588	0.542	0.527	0.505	0.542	0.527	0.505
pnet	1.100	0.100	True	10000	0.568	0.536	0.546	0.568	0.523	0.550	0.497	0.459	0.485	0.543	0.520	0.529	0.543	0.520	0.529
pnet	1.100	0.500	True	10000	0.618	0.587	0.571	0.663	0.627	0.622	0.607	0.561	0.576	0.625	0.583	0.596	0.625	0.583	0.596
pnet	1.100	0.800	True	10000	0.785	0.779	0.772	0.767	0.761	0.757	0.716	0.714	0.715	0.712	0.713	0.711	0.712	0.713	0.711
pnet	1.100	0.000	True	10000	0.564	0.542	0.515	0.573	0.551	0.507	0.601	0.588	0.559	0.556	0.537	0.505	0.556	0.537	0.505
pnet	1.100	0.100	True	10000	0.559	0.531	0.531	0.565	0.528	0.532	0.592	0.567	0.564	0.542	0.509	0.517	0.542	0.509	0.517
pnet	1.100	0.500	True	10000	0.625	0.592	0.606	0.625	0.588	0.601	0.615	0.588	0.594	0.609	0.578	0.589	0.609	0.578	0.589
pnet	1.100	0.800	True	10000	0.662	0.617	0.644	0.680	0.636	0.667	0.653	0.621	0.648	0.628	0.591	0.614	0.628	0.591	0.614
pnet	1.100	0.000	True	10000	0.555	0.512	0.527	0.572	0.514	0.521	0.563	0.526	0.506	0.556	0.514	0.503	0.556	0.514	0.503
pnet	1.100	0.100	True	10000	0.558	0.520	0.516	0.563	0.508	0.532	0.372	0.348	0.327	0.536	0.513	0.511	0.536	0.513	0.511
pnet	1.100	0.500	True	10000	0.630	0.600	0.616	0.639	0.605	0.633	0.611	0.593	0.594	0.611	0.591	0.602	0.611	0.591	0.602
pnet	1.100	0.800	True	10000	0.675	0.655	0.677	0.737	0.724	0.732	0.694	0.694	0.709	0.657	0.655	0.669	0.657	0.655	0.669
pnet	1.100	0.000	True	10000	0.569	0.506	0.525	0.581	0.506	0.533	0.518	0.472	0.489	0.559	0.510	0.530	0.559	0.510	0.530
pnet	1.100	0.100	True	10000	0.567	0.546	0.521	0.576	0.535	0.524	0.417	0.390	0.382	0.545	0.529	0.516	0.545	0.529	0.516
pnet	1.100	0.500	True	10000	0.595	0.536	0.558	0.630	0.565	0.595	0.581	0.518	0.571	0.594	0.541	0.576	0.594	0.541	0.576
pnet	1.100	0.800	True	10000	0.698	0.684	0.696	0.718	0.687	0.713	0.654	0.629	0.646	0.689	0.673	0.685	0.689	0.673	0.685
pnet	1.100	0.000	True	10000	0.568	0.527	0.509	0.578	0.535	0.498	0.647	0.630	0.623	0.534	0.511	0.500	0.534	0.511	0.500
pnet	1.100	0.100	True	10000	0.554	0.506	0.534	0.561	0.491	0.529	0.460	0.389	0.440	0.543	0.494	0.523	0.543	0.494	0.523
pnet	1.100	0.500	True	10000	0.649	0.642	0.618	0.675	0.673	0.644	0.612	0.628	0.599	0.649	0.661	0.636	0.649	0.661	0.636
pnet	1.100	0.800	True	10000	0.595	0.581	0.572	0.680	0.666	0.665	0.717	0.722	0.722	0.686	0.689	0.687	0.686	0.689	0.687
pnet	1.100	0.000	True	10000	0.571	0.519	0.512	0.585	0.535	0.509	0.579	0.546	0.545	0.561	0.525	0.509	0.561	0.525	0.509
pnet	1.100	0.100	True	10000	0.565	0.508	0.516	0.573	0.523	0.528	0.562	0.545	0.528	0.556	0.529	0.511	0.556	0.529	0.511
pnet	1.100	0.500	True	10000	0.597	0.579	0.567	0.599	0.567	0.571	0.579	0.566	0.568	0.572	0.549	0.552	0.572	0.549	0.552
pnet	1.100	0.800	True	10000	0.722	0.723	0.676	0.718	0.713	0.689	0.658	0.678	0.637	0.688	0.701	0.666	0.688	0.701	0.666
pnet	1.100	0.000	True	10000	0.567	0.523	0.546	0.577	0.531	0.532	0.552	0.514	0.532	0.550	0.517	0.522	0.550	0.517	0.522
pnet	1.100	0.100	True	10000	0.569	0.504	0.533	0.573	0.503	0.525	0.556	0.501	0.526	0.553	0.501	0.521	0.553	0.501	0.521
pnet	1.100	0.500	True	10000	0.599	0.539	0.552	0.591	0.541	0.535	0.516	0.475	0.466	0.569	0.529	0.527	0.569	0.529	0.527
pnet	1.100	0.800	True	10000	0.689	0.701	0.671	0.673	0.677	0.660	0.660	0.655	0.650	0.678	0.681	0.668	0.678	0.681	0.668
pnet	1.100	0.000	False	10000	0.574	0.513	0.509	0.582	0.522	0.504	0.528	0.489	0.468	0.556	0.523	0.513	0.556	0.523	0.513
pnet	1.100	0.100	False	10000	0.571	0.509	0.503	0.592	0.505	0.511	0.512	0.449	0.451	0.565	0.500	0.505	0.565	0.500	0.505
pnet	1.100	0.500	False	10000	0.787	0.773	0.758	0.766	0.745	0.730	0.546	0.553	0.526	0.662	0.669	0.649	0.662	0.669	0.649
pnet	1.100	0.800	False	10000	0.869	0.850	0.829	0.884	0.873	0.857	0.811	0.801	0.786	0.805	0.795	0.777	0.805	0.795	0.777
pnet	1.100	0.000	False	10000	0.580	0.494	0.512	0.595	0.479	0.507	0.606	0.524	0.540	0.571	0.480	0.499	0.571	0.480	0.499
pnet	1.100	0.100	False	10000	0.607	0.539	0.544	0.594	0.524	0.518	0.532	0.481	0.471	0.565	0.517	0.514	0.565	0.517	0.514
pnet	1.100	0.500	False	10000	0.704	0.620	0.648	0.751	0.679	0.692	0.738	0.696	0.697	0.693	0.645	0.642	0.693	0.645	0.642
pnet	1.100	0.800	False	10000	0.849	0.836	0.820	0.867	0.850	0.838	0.799	0.784	0.773	0.791	0.778	0.763	0.791	0.778	0.763
pnet	1.100	0.000	False	10000	0.578	0.501	0.499	0.584	0.498	0.510	0.545	0.489	0.506	0.556	0.498	0.512	0.556	0.498	0.512
pnet	1.100	0.100	False	10000	0.592	0.516	0.538	0.601	0.512	0.538	0.539	0.474	0.486	0.570	0.508	0.523	0.570	0.508	0.523
pnet	1.100	0.500	False	10000	0.796	0.766	0.775	0.776	0.748	0.740	0.719	0.690	0.689	0.704	0.673	0.665	0.704	0.673	0.665
pnet	1.100	0.800	False	10000	0.891	0.888	0.894	0.885	0.879	0.888	0.808	0.797	0.812	0.809	0.797	0.811	0.809	0.797	0.811
pnet	1.100	0.000	False	10000	0.575	0.509	0.500	0.584	0.512	0.500	0.570	0.520	0.506	0.561	0.504	0.510	0.561	0.504	0.510
pnet	1.100	0.100	False	10000	0.566	0.506	0.518	0.590	0.519	0.532	0.494	0.441	0.447	0.552	0.503	0.508	0.552	0.503	0.508
pnet	1.100	0.500	False	10000	0.745	0.698	0.697	0.728	0.676	0.690	0.648	0.611	0.632	0.668	0.640	0.653	0.668	0.640	0.653
pnet	1.100	0.800	False	10000	0.904	0.880	0.875	0.907	0.887	0.882	0.818	0.800	0.781	0.821	0.803	0.787	0.821	0.803	0.787
pnet	1.100	0.000	False	10000	0.575	0.503	0.503	0.586	0.495	0.490	0.624	0.581	0.584	0.549	0.494	0.501	0.549	0.494	0.501
pnet	1.100	0.100	False	10000	0.606	0.521	0.529	0.589	0.506	0.496	0.532	0.473	0.434	0.565	0.500	0.493	0.565	0.500	0.493
pnet	1.100	0.500	False	10000	0.808	0.773	0.776	0.782	0.743	0.748	0.677	0.634	0.656	0.712	0.678	0.695	0.712	0.678	0.695
pnet	1.100	0.800	False	10000	0.938	0.919	0.938	0.938	0.919	0.932	0.865	0.847	0.861	0.862	0.842	0.860	0.862	0.842	0.860
pnet	1.100	0.000	False	10000	0.572	0.511	0.503	0.578	0.507	0.496	0.501	0.442	0.437	0.551	0.501	0.502	0.551	0.501	0.502
pnet	1.100	0.100	False	10000	0.562	0.505	0.522	0.571	0.502	0.528	0.496	0.431	0.454	0.551	0.499	0.525	0.551	0.499	0.525
pnet	1.100	0.500	False	10000	0.743	0.702	0.713	0.782	0.748	0.764	0.743	0.726	0.732	0.712	0.691	0.701	0.712	0.691	0.701
pnet	1.100	0.800	False	10000	0.897	0.862	0.894	0.909	0.883	0.901	0.828	0.795	0.808	0.826	0.797	0.807	0.826	0.797	0.807
pnet	1.100	0.000	False	10000	0.573	0.488	0.471	0.584	0.490	0.471	0.592	0.542	0.528	0.556	0.506	0.478	0.556	0.506	0.478
pnet	1.100	0.100	False	10000	0.566	0.512	0.488	0.588	0.512	0.500	0.653	0.608	0.615	0.558	0.506	0.503	0.558	0.506	0.503
pnet	1.100	0.500	False	10000	0.848	0.826	0.795	0.841	0.818	0.786	0.703	0.676	0.645	0.740	0.723	0.692	0.740	0.723	0.692
pnet	1.100	0.800	False	10000	0.913	0.900	0.891	0.922	0.904	0.900	0.841	0.825	0.814	0.841	0.826	0.810	0.841	0.826	0.810
pnet	2.000	0.000	True	10000	0.770	0.775	0.753	0.768	0.767	0.756	0.695	0.693	0.692	0.700	0.699	0.698	0.700	0.699	0.698
pnet	2.000	0.100	True	10000	0.763	0.758	0.759	0.752	0.744	0.755	0.650	0.657	0.671	0.680	0.685	0.693	0.680	0.685	0.693
pnet	2.000	0.500	True	10000	0.756	0.742	0.739	0.738	0.727	0.724	0.659	0.641	0.658	0.673	0.661	0.668	0.673	0.661	0.668
pnet	2.000	0.800	True	10000	0.766	0.774	0.770	0.748	0.760	0.750	0.611	0.636	0.609	0.672	0.690	0.673	0.672	0.690	0.673
pnet	2.000	0.000	True	10000	0.763	0.753	0.768	0.763	0.747	0.776	0.711	0.699	0.716	0.688	0.677	0.700	0.688	0.677	0.700
pnet	2.000	0.100	True	10000	0.773	0.773	0.775	0.762	0.763	0.762	0.696	0.698	0.681	0.690	0.692	0.678	0.690	0.692	0.678
pnet	2.000	0.500	True	10000	0.757	0.751	0.761	0.736	0.723	0.733	0.657	0.645	0.657	0.675	0.663	0.674	0.675	0.663	0.674
pnet	2.000	0.800	True	10000	0.766	0.765	0.746	0.756	0.749	0.740	0.703	0.693	0.700	0.671	0.657	0.663	0.671	0.657	0.663
pnet	2.000	0.000	True	10000	0.777	0.754	0.767	0.773	0.759	0.770	0.676	0.666	0.690	0.697	0.690	0.705	0.697	0.690	0.705
pnet	2.000	0.100	True	10000	0.766	0.759	0.776	0.754	0.754	0.767	0.654	0.663	0.663	0.687	0.693	0.693	0.687	0.693	0.693
pnet	2.000	0.500	True	10000	0.760	0.752	0.743	0.742	0.734	0.729	0.660	0.648	0.648	0.678	0.667	0.668	0.678	0.667	0.668
pnet	2.000	0.800	True	10000	0.799	0.780	0.796	0.794	0.764	0.788	0.688	0.673	0.691	0.704	0.688	0.704	0.704	0.688	0.704
pnet	2.000	0.000	True	10000	0.758	0.785	0.771	0.760	0.780	0.766	0.688	0.705	0.692	0.693	0.709	0.691	0.693	0.709	0.691
pnet	2.000	0.100	True	10000	0.763	0.759	0.764	0.753	0.739	0.753	0.666	0.659	0.678	0.683	0.677	0.693	0.683	0.677	0.693
pnet	2.000	0.500	True	10000	0.757	0.741	0.752	0.722	0.709	0.723	0.638	0.632	0.640	0.667	0.653	0.663	0.667	0.653	0.663
pnet	2.000	0.800	True	10000	0.772	0.761	0.760	0.759	0.744	0.741	0.674	0.676	0.668	0.681	0.677	0.675	0.681	0.677	0.675
pnet	2.000	0.000	True	10000	0.778	0.766	0.771	0.771	0.764	0.757	0.692	0.699	0.687	0.697	0.698	0.689	0.697	0.698	0.689
pnet	2.000	0.100	True	10000	0.748	0.755	0.747	0.735	0.742	0.737	0.667	0.673	0.661	0.669	0.676	0.671	0.669	0.676	0.671
pnet	2.000	0.500	True	10000	0.759	0.741	0.738	0.732	0.720	0.721	0.656	0.645	0.642	0.661	0.653	0.648	0.661	0.653	0.648
pnet	2.000	0.800	True	10000	0.809	0.802	0.789	0.796	0.782	0.767	0.717	0.701	0.693	0.714	0.699	0.690	0.714	0.699	0.690
pnet	2.000	0.000	True	10000	0.770	0.776	0.765	0.766	0.771	0.760	0.697	0.707	0.692	0.694	0.705	0.694	0.694	0.705	0.694
pnet	2.000	0.100	True	10000	0.769	0.748	0.766	0.760	0.751	0.761	0.666	0.667	0.677	0.688	0.691	0.695	0.688	0.691	0.695
pnet	2.000	0.500	True	10000	0.759	0.733	0.763	0.737	0.707	0.737	0.662	0.637	0.657	0.673	0.655	0.671	0.673	0.655	0.671
pnet	2.000	0.800	True	10000	0.773	0.792	0.789	0.765	0.773	0.769	0.653	0.691	0.658	0.679	0.703	0.683	0.679	0.703	0.683
pnet	2.000	0.000	True	10000	0.775	0.767	0.779	0.769	0.763	0.769	0.676	0.666	0.669	0.698	0.687	0.695	0.698	0.687	0.695
pnet	2.000	0.100	True	10000	0.772	0.749	0.766	0.762	0.730	0.743	0.677	0.640	0.655	0.694	0.661	0.678	0.694	0.661	0.678
pnet	2.000	0.500	True	10000	0.768	0.743	0.754	0.748	0.721	0.731	0.660	0.649	0.655	0.682	0.663	0.673	0.682	0.663	0.673
pnet	2.000	0.800	True	10000	0.761	0.752	0.753	0.750	0.738	0.738	0.688	0.680	0.671	0.675	0.663	0.662	0.675	0.663	0.662
pnet	2.000	0.000	False	10000	0.618	0.555	0.547	0.633	0.568	0.557	0.594	0.567	0.553	0.595	0.563	0.548	0.595	0.563	0.548
pnet	2.000	0.100	False	10000	0.638	0.594	0.618	0.627	0.568	0.602	0.537	0.489	0.529	0.594	0.553	0.584	0.594	0.553	0.584
pnet	2.000	0.500	False	10000	0.736	0.709	0.688	0.770	0.744	0.734	0.706	0.678	0.680	0.703	0.674	0.671	0.703	0.674	0.671
pnet	2.000	0.800	False	10000	0.952	0.943	0.947	0.952	0.944	0.947	0.874	0.861	0.876	0.868	0.855	0.871	0.868	0.855	0.871
pnet	2.000	0.000	False	10000	0.620	0.540	0.574	0.634	0.550	0.593	0.621	0.570	0.589	0.600	0.534	0.561	0.600	0.534	0.561
pnet	2.000	0.100	False	10000	0.635	0.589	0.584	0.635	0.585	0.582	0.599	0.550	0.560	0.594	0.548	0.554	0.594	0.548	0.554
pnet	2.000	0.500	False	10000	0.807	0.787	0.789	0.803	0.789	0.779	0.725	0.733	0.700	0.724	0.725	0.701	0.724	0.725	0.701
pnet	2.000	0.800	False	10000	0.918	0.921	0.907	0.915	0.914	0.903	0.815	0.819	0.783	0.829	0.832	0.803	0.829	0.832	0.803
pnet	2.000	0.000	False	10000	0.622	0.566	0.552	0.635	0.587	0.553	0.611	0.584	0.549	0.597	0.568	0.541	0.597	0.568	0.541
pnet	2.000	0.100	False	10000	0.642	0.596	0.581	0.629	0.599	0.563	0.537	0.526	0.492	0.591	0.577	0.549	0.591	0.577	0.549
pnet	2.000	0.500	False	10000	0.724	0.726	0.695	0.758	0.758	0.725	0.706	0.707	0.677	0.688	0.691	0.657	0.688	0.691	0.657
pnet	2.000	0.800	False	10000	0.880	0.859	0.857	0.897	0.874	0.875	0.806	0.775	0.778	0.812	0.783	0.782	0.812	0.783	0.782
pnet	2.000	0.000	False	10000	0.614	0.550	0.564	0.625	0.557	0.585	0.594	0.555	0.577	0.586	0.538	0.560	0.586	0.538	0.560
pnet	2.000	0.100	False	10000	0.647	0.568	0.577	0.646	0.556	0.579	0.569	0.508	0.514	0.598	0.536	0.547	0.598	0.536	0.547
pnet	2.000	0.500	False	10000	0.845	0.831	0.819	0.834	0.821	0.815	0.730	0.717	0.695	0.750	0.741	0.717	0.750	0.741	0.717
pnet	2.000	0.800	False	10000	0.911	0.904	0.901	0.917	0.920	0.906	0.844	0.849	0.827	0.839	0.843	0.823	0.839	0.843	0.823
pnet	2.000	0.000	False	10000	0.626	0.553	0.565	0.631	0.565	0.578	0.561	0.503	0.511	0.597	0.552	0.557	0.597	0.552	0.557
pnet	2.000	0.100	False	10000	0.640	0.593	0.582	0.634	0.579	0.566	0.586	0.548	0.557	0.595	0.554	0.550	0.595	0.554	0.550
pnet	2.000	0.500	False	10000	0.833	0.810	0.805	0.825	0.796	0.794	0.733	0.706	0.705	0.739	0.714	0.710	0.739	0.714	0.710
pnet	2.000	0.800	False	10000	0.900	0.882	0.889	0.890	0.870	0.872	0.796	0.771	0.778	0.810	0.787	0.795	0.810	0.787	0.795
pnet	2.000	0.000	False	10000	0.611	0.572	0.540	0.626	0.574	0.539	0.600	0.555	0.523	0.592	0.545	0.524	0.592	0.545	0.524
pnet	2.000	0.100	False	10000	0.621	0.611	0.549	0.615	0.594	0.549	0.509	0.466	0.432	0.584	0.558	0.525	0.584	0.558	0.525
pnet	2.000	0.500	False	10000	0.780	0.740	0.748	0.783	0.742	0.755	0.718	0.676	0.687	0.711	0.667	0.683	0.711	0.667	0.683
pnet	2.000	0.800	False	10000	0.900	0.879	0.887	0.901	0.887	0.893	0.826	0.813	0.818	0.819	0.804	0.807	0.819	0.804	0.807
pnet	2.000	0.000	False	10000	0.620	0.532	0.583	0.629	0.534	0.573	0.628	0.556	0.595	0.592	0.515	0.547	0.592	0.515	0.547
pnet	2.000	0.100	False	10000	0.617	0.588	0.561	0.614	0.584	0.545	0.535	0.525	0.487	0.578	0.555	0.536	0.578	0.555	0.536
pnet	2.000	0.500	False	10000	0.723	0.682	0.684	0.760	0.722	0.733	0.688	0.684	0.675	0.687	0.671	0.669	0.687	0.671	0.669
pnet	2.000	0.800	False	10000	0.943	0.938	0.939	0.940	0.937	0.934	0.864	0.864	0.865	0.856	0.856	0.858	0.856	0.856	0.858
pnet	10.000	0.000	True	10000	0.999	0.999	0.999	0.999	0.999	0.999	0.983	0.985	0.989	0.983	0.985	0.989	0.983	0.985	0.989
pnet	10.000	0.100	True	10000	0.998	0.998	0.996	0.998	0.998	0.996	0.978	0.975	0.973	0.978	0.975	0.973	0.978	0.975	0.973
pnet	10.000	0.500	True	10000	0.996	0.993	0.996	0.995	0.993	0.995	0.965	0.961	0.960	0.966	0.961	0.961	0.966	0.961	0.961
pnet	10.000	0.800	True	10000	0.995	0.993	0.994	0.994	0.991	0.993	0.960	0.961	0.965	0.961	0.961	0.965	0.961	0.961	0.965
pnet	10.000	0.000	True	10000	0.999	0.998	0.998	0.999	0.998	0.998	0.983	0.981	0.981	0.983	0.981	0.981	0.983	0.981	0.981
pnet	10.000	0.100	True	10000	0.998	0.998	0.999	0.998	0.998	0.999	0.980	0.978	0.985	0.980	0.978	0.985	0.980	0.978	0.985
pnet	10.000	0.500	True	10000	0.995	0.996	0.995	0.994	0.996	0.994	0.962	0.972	0.962	0.963	0.973	0.963	0.963	0.973	0.963
pnet	10.000	0.800	True	10000	0.994	0.992	0.993	0.993	0.991	0.992	0.958	0.953	0.953	0.959	0.954	0.955	0.959	0.954	0.955
pnet	10.000	0.000	True	10000	0.999	0.999	0.998	0.999	0.999	0.998	0.983	0.987	0.979	0.983	0.987	0.979	0.983	0.987	0.979
pnet	10.000	0.100	True	10000	0.999	0.998	0.999	0.998	0.997	0.998	0.981	0.975	0.981	0.981	0.975	0.981	0.981	0.975	0.981
pnet	10.000	0.500	True	10000	0.995	0.996	0.995	0.994	0.996	0.995	0.961	0.969	0.955	0.962	0.969	0.956	0.962	0.969	0.956
pnet	10.000	0.800	True	10000	0.993	0.992	0.993	0.992	0.991	0.992	0.957	0.955	0.957	0.958	0.956	0.958	0.958	0.956	0.958
pnet	10.000	0.000	True	10000	0.999	0.998	0.999	0.999	0.998	0.999	0.978	0.979	0.979	0.978	0.979	0.979	0.978	0.979	0.979
pnet	10.000	0.100	True	10000	0.998	0.997	0.998	0.998	0.997	0.998	0.980	0.974	0.974	0.980	0.974	0.975	0.980	0.974	0.975
pnet	10.000	0.500	True	10000	0.995	0.994	0.993	0.994	0.993	0.992	0.964	0.962	0.958	0.964	0.963	0.959	0.964	0.963	0.959
pnet	10.000	0.800	True	10000	0.993	0.993	0.994	0.992	0.992	0.993	0.959	0.958	0.958	0.959	0.959	0.958	0.959	0.959	0.958
pnet	10.000	0.000	True	10000	0.998	0.998	0.999	0.998	0.998	0.999	0.982	0.978	0.984	0.982	0.978	0.984	0.982	0.978	0.984
pnet	1.000	0.000	True	1000	0.667	0.618	0.527	0.684	0.595	0.523	0.674	0.585	0.551	0.630	0.527	0.500	0.630	0.527	0.500
pnet	1.000	0.100	True	1000	0.487	0.466	0.489	0.493	0.463	0.495	0.667	0.667	0.667	0.500	0.500	0.500	0.500	0.500	0.500
pnet	1.000	0.500	True	1000	0.527	0.456	0.476	0.545	0.442	0.427	0.667	0.667	0.667	0.500	0.500	0.500	0.500	0.500	0.500
pnet	1.000	0.800	True	1000	0.490	0.497	0.503	0.463	0.447	0.499	0.000	0.000	0.000	0.500	0.500	0.500	0.500	0.500	0.500
pnet	1.000	0.100	True	1000	0.623	0.501	0.552	0.636	0.519	0.562	0.667	0.661	0.661	0.504	0.493	0.493	0.504	0.493	0.493
pnet	1.000	0.000	True	1000	0.577	0.551	0.539	0.577	0.584	0.552	0.017	0.026	0.000	0.503	0.507	0.487	0.503	0.507	0.487
pnet	10.000	0.100	True	10000	0.998	0.996	0.998	0.997	0.995	0.998	0.980	0.974	0.978	0.980	0.974	0.978	0.980	0.974	0.978
pnet	1.000	0.500	True	1000	0.673	0.574	0.494	0.701	0.586	0.502	0.673	0.585	0.483	0.653	0.547	0.487	0.653	0.547	0.487
pnet	1.000	0.800	True	1000	0.701	0.638	0.603	0.714	0.659	0.617	0.651	0.667	0.531	0.679	0.653	0.553	0.679	0.653	0.553
pnet	1.000	0.000	True	1000	0.662	0.556	0.547	0.679	0.581	0.550	0.430	0.357	0.389	0.587	0.520	0.540	0.587	0.520	0.540
pnet	1.000	0.100	True	1000	0.581	0.640	0.480	0.591	0.601	0.429	0.624	0.612	0.532	0.556	0.560	0.460	0.556	0.560	0.460
pnet	1.000	0.500	True	1000	0.479	0.532	0.519	0.482	0.515	0.506	0.000	0.000	0.000	0.500	0.500	0.500	0.500	0.500	0.500
pnet	10.000	0.500	True	10000	0.995	0.997	0.997	0.995	0.997	0.997	0.966	0.974	0.973	0.966	0.974	0.973	0.966	0.974	0.973
pnet	1.000	0.800	True	1000	0.728	0.625	0.769	0.759	0.606	0.761	0.672	0.545	0.681	0.701	0.567	0.707	0.701	0.567	0.707
pnet	1.000	0.000	True	1000	0.483	0.499	0.495	0.487	0.508	0.503	0.000	0.000	0.000	0.500	0.500	0.500	0.500	0.500	0.500
pnet	1.000	0.100	True	1000	0.563	0.513	0.493	0.548	0.482	0.444	0.506	0.417	0.420	0.523	0.460	0.447	0.523	0.460	0.447
pnet	1.000	0.500	True	1000	0.479	0.501	0.519	0.463	0.502	0.536	0.000	0.000	0.000	0.500	0.500	0.500	0.500	0.500	0.500
pnet	1.000	0.800	True	1000	0.806	0.703	0.814	0.800	0.727	0.792	0.739	0.718	0.725	0.730	0.707	0.707	0.730	0.707	0.707
pnet	10.000	0.800	True	10000	0.993	0.993	0.995	0.993	0.991	0.995	0.958	0.961	0.970	0.958	0.961	0.970	0.958	0.961	0.970
pnet	1.000	0.000	True	1000	0.503	0.534	0.519	0.496	0.575	0.482	0.000	0.000	0.000	0.500	0.500	0.500	0.500	0.500	0.500
pnet	1.000	0.100	True	1000	0.681	0.567	0.514	0.679	0.572	0.517	0.521	0.400	0.301	0.627	0.560	0.473	0.627	0.560	0.473
pnet	1.000	0.500	True	1000	0.496	0.492	0.475	0.486	0.502	0.413	0.000	0.000	0.000	0.500	0.500	0.500	0.500	0.500	0.500
pnet	1.000	0.800	True	1000	0.745	0.624	0.651	0.750	0.626	0.666	0.732	0.680	0.671	0.730	0.673	0.680	0.730	0.673	0.680
pnet	1.000	0.000	True	1000	0.586	0.595	0.539	0.620	0.608	0.514	0.660	0.645	0.541	0.573	0.560	0.447	0.573	0.560	0.447
pnet	10.000	0.000	True	10000	0.999	0.999	0.999	0.999	0.999	0.999	0.984	0.982	0.987	0.984	0.982	0.987	0.984	0.982	0.987
pnet	1.000	0.100	True	1000	0.468	0.570	0.507	0.464	0.554	0.487	0.667	0.667	0.667	0.500	0.500	0.500	0.500	0.500	0.500
pnet	1.000	0.500	True	1000	0.688	0.591	0.572	0.694	0.582	0.547	0.666	0.594	0.589	0.591	0.527	0.507	0.591	0.527	0.507
pnet	1.000	0.800	True	1000	0.707	0.628	0.545	0.724	0.662	0.505	0.701	0.659	0.535	0.669	0.620	0.467	0.669	0.620	0.467
pnet	1.000	0.000	True	1000	0.561	0.597	0.495	0.566	0.540	0.477	0.667	0.667	0.667	0.500	0.500	0.500	0.500	0.500	0.500
pnet	1.000	0.100	True	1000	0.533	0.483	0.525	0.519	0.484	0.547	0.667	0.667	0.667	0.500	0.500	0.500	0.500	0.500	0.500
pnet	1.000	0.500	True	1000	0.644	0.565	0.487	0.663	0.594	0.496	0.590	0.460	0.475	0.621	0.547	0.513	0.621	0.547	0.513
pnet	1.000	0.800	True	1000	0.499	0.521	0.490	0.487	0.489	0.490	0.667	0.667	0.667	0.500	0.500	0.500	0.500	0.500	0.500
pnet	1.000	0.000	False	1000	0.498	0.492	0.493	0.483	0.474	0.473	0.544	0.558	0.551	0.484	0.493	0.467	0.484	0.493	0.467
pnet	1.000	0.100	False	1000	0.527	0.538	0.553	0.519	0.526	0.570	0.006	0.026	0.000	0.497	0.500	0.493	0.497	0.500	0.493
pnet	10.000	0.100	True	10000	0.998	0.998	0.998	0.998	0.998	0.998	0.979	0.980	0.975	0.979	0.980	0.975	0.979	0.980	0.975
pnet	1.000	0.500	False	1000	0.478	0.507	0.468	0.498	0.537	0.465	0.000	0.000	0.000	0.500	0.500	0.500	0.500	0.500	0.500
pnet	1.000	0.800	False	1000	0.473	0.516	0.505	0.437	0.513	0.500	0.667	0.667	0.667	0.500	0.500	0.500	0.500	0.500	0.500
pnet	1.000	0.000	False	1000	0.577	0.545	0.567	0.590	0.560	0.541	0.110	0.140	0.099	0.513	0.507	0.513	0.513	0.507	0.513
pnet	1.000	0.100	False	1000	0.566	0.492	0.467	0.569	0.481	0.427	0.670	0.670	0.661	0.509	0.507	0.493	0.509	0.507	0.493
pnet	1.000	0.800	False	1000	0.492	0.532	0.581	0.452	0.511	0.508	0.667	0.667	0.667	0.500	0.500	0.500	0.500	0.500	0.500
pnet	1.000	0.500	False	1000	0.409	0.479	0.478	0.357	0.454	0.489	0.202	0.208	0.250	0.437	0.440	0.480	0.437	0.440	0.480
pnet	1.000	0.000	False	1000	0.444	0.534	0.567	0.398	0.533	0.549	0.343	0.474	0.448	0.416	0.527	0.507	0.416	0.527	0.507
pnet	1.000	0.100	False	1000	0.585	0.565	0.516	0.599	0.556	0.492	0.630	0.620	0.550	0.556	0.533	0.433	0.556	0.533	0.433
pnet	10.000	0.500	True	10000	0.996	0.996	0.994	0.995	0.996	0.994	0.970	0.973	0.960	0.970	0.973	0.960	0.970	0.973	0.960
pnet	1.000	0.500	False	1000	0.500	0.587	0.504	0.489	0.604	0.481	0.000	0.000	0.000	0.500	0.493	0.500	0.500	0.493	0.500
pnet	1.000	0.800	False	1000	0.517	0.523	0.551	0.525	0.503	0.521	0.000	0.000	0.000	0.500	0.500	0.500	0.500	0.500	0.500
pnet	1.000	0.000	False	1000	0.505	0.491	0.493	0.517	0.484	0.498	0.000	0.000	0.000	0.500	0.500	0.500	0.500	0.500	0.500
pnet	1.000	0.100	False	1000	0.577	0.565	0.443	0.598	0.507	0.438	0.605	0.561	0.535	0.567	0.500	0.467	0.567	0.500	0.467
pnet	1.000	0.500	False	1000	0.485	0.462	0.495	0.493	0.425	0.483	0.667	0.667	0.667	0.500	0.500	0.500	0.500	0.500	0.500
pnet	1.000	0.800	False	1000	0.827	0.754	0.647	0.834	0.764	0.660	0.766	0.728	0.694	0.747	0.687	0.653	0.747	0.687	0.653
pnet	1.000	0.000	False	1000	0.502	0.559	0.437	0.499	0.551	0.422	0.667	0.667	0.667	0.500	0.500	0.500	0.500	0.500	0.500
pnet	10.000	0.800	True	10000	0.993	0.992	0.992	0.992	0.991	0.991	0.955	0.948	0.950	0.956	0.949	0.951	0.956	0.949	0.951
pnet	1.000	0.100	False	1000	0.548	0.562	0.598	0.527	0.542	0.530	0.006	0.000	0.000	0.501	0.500	0.500	0.501	0.500	0.500
pnet	1.000	0.500	False	1000	0.551	0.573	0.498	0.535	0.564	0.489	0.011	0.026	0.000	0.500	0.507	0.500	0.500	0.507	0.500
pnet	1.000	0.800	False	1000	0.490	0.540	0.516	0.496	0.490	0.521	0.000	0.000	0.000	0.500	0.500	0.500	0.500	0.500	0.500
pnet	1.000	0.000	False	1000	0.653	0.562	0.504	0.653	0.563	0.501	0.548	0.507	0.462	0.606	0.533	0.487	0.606	0.533	0.487
pnet	1.000	0.100	False	1000	0.426	0.471	0.564	0.394	0.441	0.549	0.654	0.652	0.658	0.493	0.487	0.500	0.493	0.487	0.500
pnet	1.000	0.500	False	1000	0.600	0.593	0.487	0.637	0.572	0.504	0.680	0.680	0.679	0.583	0.560	0.553	0.583	0.560	0.553
pnet	1.000	0.800	False	1000	0.533	0.528	0.587	0.587	0.534	0.573	0.508	0.496	0.511	0.537	0.540	0.540	0.537	0.540	0.540
pnet	1.000	0.000	False	1000	0.515	0.502	0.577	0.509	0.469	0.558	0.667	0.667	0.667	0.500	0.500	0.500	0.500	0.500	0.500
pnet	1.000	0.100	False	1000	0.667	0.633	0.536	0.690	0.622	0.507	0.672	0.623	0.593	0.629	0.580	0.487	0.629	0.580	0.487
pnet	1.000	0.500	False	1000	0.505	0.605	0.552	0.496	0.607	0.572	0.667	0.667	0.667	0.501	0.500	0.500	0.501	0.500	0.500
pnet	1.100	0.000	True	1000	0.497	0.556	0.535	0.493	0.577	0.516	0.000	0.000	0.000	0.500	0.500	0.500	0.500	0.500	0.500
pnet	1.000	0.800	False	1000	0.481	0.463	0.523	0.444	0.400	0.493	0.629	0.614	0.617	0.480	0.447	0.453	0.480	0.447	0.453
pnet	10.000	0.000	True	10000	0.999	0.998	0.999	0.999	0.998	0.999	0.985	0.979	0.985	0.985	0.979	0.985	0.985	0.979	0.985
pnet	10.000	0.100	True	10000	0.998	0.999	0.999	0.997	0.999	0.999	0.977	0.981	0.984	0.977	0.981	0.984	0.977	0.981	0.984
pnet	1.100	0.100	True	1000	0.548	0.488	0.534	0.539	0.470	0.510	0.667	0.667	0.667	0.500	0.500	0.500	0.500	0.500	0.500
pnet	1.100	0.500	True	1000	0.676	0.569	0.569	0.678	0.574	0.606	0.527	0.437	0.492	0.617	0.520	0.560	0.617	0.520	0.560
pnet	1.100	0.800	True	1000	0.737	0.585	0.565	0.757	0.630	0.581	0.696	0.608	0.563	0.709	0.587	0.587	0.709	0.587	0.587
pnet	1.100	0.000	True	1000	0.529	0.557	0.440	0.540	0.479	0.417	0.667	0.667	0.667	0.500	0.500	0.500	0.500	0.500	0.500
pnet	1.100	0.100	True	1000	0.667	0.634	0.585	0.661	0.620	0.558	0.653	0.629	0.588	0.597	0.567	0.513	0.597	0.567	0.513
pnet	1.100	0.500	True	1000	0.508	0.508	0.449	0.518	0.514	0.417	0.667	0.667	0.667	0.500	0.500	0.500	0.500	0.500	0.500
pnet	1.100	0.800	True	1000	0.685	0.635	0.608	0.735	0.653	0.653	0.719	0.638	0.659	0.690	0.613	0.607	0.690	0.613	0.607
pnet	1.100	0.000	True	1000	0.704	0.600	0.539	0.708	0.613	0.528	0.689	0.590	0.559	0.671	0.573	0.527	0.671	0.573	0.527
pnet	1.100	0.100	True	1000	0.662	0.588	0.476	0.674	0.558	0.470	0.582	0.478	0.440	0.634	0.520	0.473	0.634	0.520	0.473
pnet	10.000	0.500	True	10000	0.996	0.994	0.992	0.995	0.994	0.991	0.966	0.956	0.955	0.967	0.957	0.956	0.967	0.957	0.956
pnet	1.100	0.500	True	1000	0.499	0.535	0.516	0.444	0.505	0.519	0.667	0.667	0.667	0.500	0.500	0.500	0.500	0.500	0.500
pnet	1.100	0.800	True	1000	0.746	0.616	0.610	0.752	0.667	0.586	0.701	0.714	0.625	0.669	0.680	0.560	0.669	0.680	0.560
pnet	1.100	0.000	True	1000	0.508	0.492	0.499	0.493	0.504	0.490	0.000	0.000	0.000	0.500	0.500	0.500	0.500	0.500	0.500
pnet	1.100	0.100	True	1000	0.695	0.599	0.541	0.702	0.616	0.485	0.666	0.596	0.500	0.664	0.567	0.493	0.664	0.567	0.493
pnet	1.100	0.500	True	1000	0.504	0.458	0.510	0.496	0.430	0.486	0.000	0.000	0.000	0.500	0.500	0.500	0.500	0.500	0.500
pnet	10.000	0.800	True	10000	0.993	0.994	0.993	0.992	0.993	0.992	0.955	0.961	0.955	0.956	0.961	0.955	0.956	0.961	0.955
pnet	1.100	0.800	True	1000	0.702	0.673	0.512	0.731	0.681	0.502	0.697	0.646	0.550	0.663	0.627	0.520	0.663	0.627	0.520
pnet	1.100	0.000	True	1000	0.652	0.621	0.513	0.677	0.622	0.500	0.381	0.255	0.305	0.581	0.533	0.513	0.581	0.533	0.513
pnet	10.000	0.000	False	10000	0.905	0.886	0.891	0.906	0.890	0.892	0.806	0.802	0.786	0.815	0.809	0.795	0.815	0.809	0.795
pnet	1.100	0.100	True	1000	0.681	0.602	0.515	0.692	0.602	0.507	0.620	0.569	0.443	0.653	0.587	0.480	0.653	0.587	0.480
pnet	1.100	0.500	True	1000	0.629	0.537	0.566	0.630	0.537	0.505	0.475	0.431	0.393	0.601	0.560	0.527	0.601	0.560	0.527
pnet	1.100	0.800	True	1000	0.740	0.747	0.687	0.733	0.706	0.663	0.650	0.632	0.609	0.693	0.667	0.667	0.693	0.667	0.667
pnet	1.100	0.000	True	1000	0.510	0.499	0.487	0.505	0.455	0.446	0.667	0.667	0.667	0.500	0.500	0.500	0.500	0.500	0.500
pnet	1.100	0.100	True	1000	0.678	0.592	0.569	0.696	0.606	0.574	0.676	0.652	0.606	0.624	0.580	0.540	0.624	0.580	0.540
pnet	1.100	0.500	True	1000	0.623	0.558	0.512	0.599	0.533	0.460	0.274	0.202	0.213	0.554	0.527	0.507	0.554	0.527	0.507
pnet	1.100	0.800	True	1000	0.703	0.598	0.685	0.730	0.626	0.684	0.634	0.616	0.626	0.660	0.627	0.633	0.660	0.627	0.633
pnet	1.100	0.000	True	1000	0.655	0.583	0.502	0.679	0.571	0.460	0.595	0.514	0.452	0.613	0.547	0.467	0.613	0.547	0.467
pnet	1.100	0.100	True	1000	0.573	0.447	0.485	0.599	0.427	0.465	0.669	0.667	0.661	0.507	0.507	0.493	0.507	0.507	0.493
pnet	1.100	0.500	True	1000	0.468	0.448	0.566	0.443	0.423	0.543	0.000	0.000	0.000	0.500	0.500	0.500	0.500	0.500	0.500
pnet	1.100	0.800	True	1000	0.471	0.520	0.502	0.458	0.541	0.478	0.667	0.667	0.667	0.500	0.500	0.500	0.500	0.500	0.500
pnet	1.100	0.000	False	1000	0.448	0.478	0.470	0.410	0.477	0.453	0.351	0.464	0.312	0.444	0.507	0.413	0.444	0.507	0.413
pnet	1.100	0.100	False	1000	0.582	0.518	0.531	0.587	0.483	0.493	0.667	0.667	0.667	0.500	0.500	0.500	0.500	0.500	0.500
pnet	1.100	0.500	False	1000	0.485	0.525	0.492	0.509	0.505	0.437	0.000	0.000	0.000	0.500	0.500	0.500	0.500	0.500	0.500
pnet	1.100	0.800	False	1000	0.439	0.468	0.510	0.409	0.439	0.519	0.000	0.000	0.000	0.500	0.500	0.500	0.500	0.500	0.500
pnet	1.100	0.000	False	1000	0.456	0.476	0.539	0.438	0.471	0.530	0.667	0.667	0.667	0.500	0.500	0.500	0.500	0.500	0.500
pnet	1.100	0.100	False	1000	0.634	0.585	0.477	0.651	0.559	0.456	0.625	0.584	0.509	0.611	0.553	0.460	0.611	0.553	0.460
pnet	10.000	0.100	False	10000	0.901	0.877	0.895	0.894	0.875	0.882	0.812	0.798	0.798	0.810	0.797	0.799	0.810	0.797	0.799
pnet	1.100	0.500	False	1000	0.514	0.499	0.447	0.499	0.464	0.405	0.000	0.000	0.000	0.500	0.500	0.500	0.500	0.500	0.500
pnet	1.100	0.800	False	1000	0.529	0.455	0.532	0.471	0.390	0.543	0.667	0.667	0.667	0.500	0.500	0.500	0.500	0.500	0.500
pnet	1.100	0.000	False	1000	0.574	0.468	0.456	0.600	0.454	0.421	0.660	0.624	0.648	0.534	0.487	0.507	0.534	0.487	0.507
pnet	1.100	0.100	False	1000	0.507	0.477	0.474	0.498	0.435	0.450	0.667	0.667	0.667	0.500	0.500	0.500	0.500	0.500	0.500
pnet	1.100	0.500	False	1000	0.571	0.531	0.633	0.546	0.504	0.561	0.000	0.000	0.000	0.500	0.500	0.500	0.500	0.500	0.500
pnet	10.000	0.500	False	10000	0.886	0.885	0.864	0.869	0.868	0.852	0.786	0.782	0.763	0.788	0.782	0.767	0.788	0.782	0.767
pnet	1.100	0.800	False	1000	0.463	0.524	0.447	0.421	0.504	0.383	0.621	0.622	0.612	0.469	0.473	0.460	0.469	0.473	0.460
pnet	1.100	0.000	False	1000	0.567	0.551	0.557	0.558	0.521	0.484	0.000	0.000	0.000	0.500	0.500	0.500	0.500	0.500	0.500
pnet	1.100	0.100	False	1000	0.615	0.612	0.494	0.600	0.588	0.462	0.584	0.579	0.461	0.573	0.553	0.453	0.573	0.553	0.453
pnet	1.100	0.500	False	1000	0.656	0.592	0.496	0.678	0.613	0.499	0.596	0.566	0.490	0.626	0.580	0.513	0.626	0.580	0.513
pnet	1.100	0.800	False	1000	0.469	0.517	0.548	0.442	0.542	0.499	0.000	0.000	0.000	0.500	0.500	0.500	0.500	0.500	0.500
pnet	1.100	0.000	False	1000	0.620	0.551	0.556	0.628	0.596	0.495	0.622	0.651	0.521	0.584	0.607	0.460	0.584	0.607	0.460
pnet	1.100	0.100	False	1000	0.685	0.509	0.498	0.696	0.549	0.528	0.679	0.615	0.584	0.659	0.567	0.553	0.659	0.567	0.553
pnet	1.100	0.500	False	1000	0.477	0.516	0.464	0.508	0.523	0.484	0.667	0.667	0.667	0.500	0.500	0.500	0.500	0.500	0.500
pnet	10.000	0.800	False	10000	0.920	0.926	0.919	0.923	0.926	0.922	0.843	0.837	0.843	0.841	0.834	0.843	0.841	0.834	0.843
pnet	1.100	0.800	False	1000	0.484	0.584	0.414	0.508	0.585	0.392	0.667	0.667	0.667	0.500	0.500	0.500	0.500	0.500	0.500
pnet	1.100	0.000	False	1000	0.508	0.535	0.510	0.485	0.530	0.473	0.667	0.667	0.667	0.500	0.500	0.500	0.500	0.500	0.500
pnet	1.100	0.100	False	1000	0.680	0.553	0.501	0.676	0.556	0.458	0.636	0.566	0.497	0.621	0.540	0.447	0.621	0.540	0.447
pnet	1.100	0.500	False	1000	0.492	0.564	0.473	0.482	0.481	0.482	0.000	0.000	0.000	0.500	0.500	0.500	0.500	0.500	0.500
pnet	1.100	0.800	False	1000	0.513	0.546	0.530	0.511	0.537	0.539	0.667	0.667	0.667	0.500	0.500	0.500	0.500	0.500	0.500
pnet	1.100	0.000	False	1000	0.671	0.562	0.488	0.680	0.541	0.459	0.643	0.529	0.494	0.634	0.513	0.453	0.634	0.513	0.453
pnet	1.100	0.100	False	1000	0.471	0.485	0.538	0.479	0.452	0.506	0.667	0.667	0.667	0.500	0.500	0.500	0.500	0.500	0.500
pnet	1.100	0.500	False	1000	0.443	0.490	0.463	0.436	0.426	0.445	0.652	0.661	0.673	0.496	0.507	0.520	0.496	0.507	0.520
pnet	1.100	0.800	False	1000	0.514	0.554	0.507	0.532	0.567	0.507	0.000	0.000	0.000	0.500	0.500	0.500	0.500	0.500	0.500
pnet	2.000	0.000	True	1000	0.785	0.736	0.667	0.780	0.735	0.666	0.694	0.639	0.589	0.703	0.653	0.600	0.703	0.653	0.600
pnet	2.000	0.100	True	1000	0.790	0.820	0.693	0.777	0.808	0.710	0.706	0.728	0.675	0.706	0.727	0.673	0.706	0.727	0.673
pnet	10.000	0.000	False	10000	0.900	0.888	0.903	0.902	0.889	0.903	0.782	0.774	0.781	0.803	0.793	0.803	0.803	0.793	0.803
pnet	2.000	0.500	True	1000	0.745	0.740	0.663	0.748	0.718	0.633	0.646	0.671	0.571	0.667	0.653	0.600	0.667	0.653	0.600
pnet	2.000	0.800	True	1000	0.766	0.807	0.748	0.743	0.754	0.708	0.610	0.688	0.602	0.679	0.740	0.673	0.679	0.740	0.673
pnet	2.000	0.000	True	1000	0.799	0.621	0.709	0.786	0.663	0.699	0.707	0.658	0.641	0.699	0.647	0.633	0.699	0.647	0.633
pnet	2.000	0.100	True	1000	0.799	0.766	0.668	0.780	0.764	0.633	0.703	0.733	0.592	0.696	0.733	0.587	0.696	0.733	0.587
pnet	10.000	0.100	False	10000	0.906	0.895	0.903	0.901	0.886	0.891	0.820	0.815	0.805	0.817	0.815	0.803	0.817	0.815	0.803
pnet	2.000	0.500	True	1000	0.762	0.728	0.790	0.750	0.736	0.738	0.711	0.705	0.679	0.671	0.660	0.640	0.671	0.660	0.640
pnet	2.000	0.800	True	1000	0.801	0.719	0.747	0.778	0.692	0.692	0.624	0.500	0.576	0.697	0.627	0.667	0.697	0.627	0.667
pnet	2.000	0.000	True	1000	0.814	0.825	0.777	0.809	0.791	0.762	0.740	0.721	0.717	0.739	0.727	0.727	0.739	0.727	0.727
pnet	10.000	0.500	False	10000	0.899	0.877	0.892	0.890	0.875	0.884	0.803	0.786	0.794	0.809	0.793	0.799	0.809	0.793	0.799
pnet	2.000	0.100	True	1000	0.806	0.737	0.802	0.797	0.718	0.785	0.700	0.652	0.752	0.714	0.687	0.767	0.714	0.687	0.767
pnet	2.000	0.500	True	1000	0.799	0.729	0.782	0.783	0.712	0.740	0.671	0.563	0.629	0.710	0.627	0.693	0.710	0.627	0.693
pnet	2.000	0.800	True	1000	0.752	0.743	0.708	0.752	0.700	0.680	0.641	0.602	0.627	0.670	0.647	0.667	0.670	0.647	0.667
pnet	2.000	0.000	True	1000	0.810	0.765	0.765	0.812	0.726	0.761	0.740	0.667	0.687	0.733	0.653	0.660	0.733	0.653	0.660
pnet	2.000	0.100	True	1000	0.772	0.728	0.783	0.771	0.710	0.778	0.707	0.658	0.729	0.691	0.633	0.693	0.691	0.633	0.693
pnet	2.000	0.500	True	1000	0.833	0.655	0.722	0.805	0.608	0.686	0.718	0.511	0.604	0.724	0.540	0.633	0.724	0.540	0.633
pnet	2.000	0.800	True	1000	0.800	0.790	0.770	0.781	0.748	0.753	0.644	0.618	0.620	0.696	0.653	0.673	0.696	0.653	0.673
pnet	2.000	0.000	True	1000	0.783	0.712	0.740	0.795	0.727	0.739	0.665	0.681	0.563	0.700	0.713	0.627	0.700	0.713	0.627
pnet	2.000	0.100	True	1000	0.855	0.830	0.809	0.849	0.832	0.795	0.741	0.697	0.661	0.766	0.733	0.720	0.766	0.733	0.720
pnet	2.000	0.500	True	1000	0.836	0.783	0.678	0.812	0.745	0.641	0.715	0.662	0.569	0.739	0.700	0.627	0.739	0.700	0.627
pnet	2.000	0.800	True	1000	0.800	0.768	0.642	0.798	0.755	0.677	0.592	0.564	0.440	0.681	0.660	0.593	0.681	0.660	0.593
pnet	10.000	0.800	False	10000	0.914	0.913	0.900	0.916	0.911	0.902	0.820	0.827	0.800	0.829	0.833	0.811	0.829	0.833	0.811
pnet	10.000	0.000	False	10000	0.909	0.898	0.892	0.908	0.892	0.895	0.820	0.798	0.815	0.823	0.801	0.815	0.823	0.801	0.815
pnet	2.000	0.000	True	1000	0.826	0.825	0.709	0.804	0.792	0.709	0.681	0.677	0.543	0.721	0.713	0.607	0.721	0.713	0.607
pnet	2.000	0.100	True	1000	0.782	0.755	0.699	0.782	0.750	0.668	0.662	0.647	0.567	0.699	0.687	0.593	0.699	0.687	0.593
pnet	2.000	0.500	True	1000	0.795	0.745	0.689	0.776	0.723	0.670	0.704	0.662	0.622	0.704	0.653	0.627	0.704	0.653	0.627
pnet	2.000	0.800	True	1000	0.749	0.657	0.704	0.755	0.650	0.674	0.529	0.537	0.411	0.646	0.620	0.580	0.646	0.620	0.580
pnet	2.000	0.000	True	1000	0.782	0.721	0.625	0.781	0.733	0.645	0.653	0.637	0.554	0.701	0.673	0.613	0.701	0.673	0.613
pnet	10.000	0.100	False	10000	0.894	0.886	0.892	0.891	0.881	0.886	0.813	0.810	0.807	0.806	0.807	0.802	0.806	0.807	0.802
pnet	2.000	0.100	True	1000	0.757	0.751	0.696	0.753	0.734	0.688	0.681	0.697	0.594	0.690	0.687	0.627	0.690	0.687	0.627
pnet	2.000	0.500	True	1000	0.753	0.729	0.677	0.715	0.686	0.644	0.567	0.491	0.457	0.660	0.627	0.620	0.660	0.627	0.620
pnet	2.000	0.800	True	1000	0.779	0.703	0.697	0.783	0.690	0.708	0.711	0.655	0.684	0.700	0.620	0.667	0.700	0.620	0.667
pnet	2.000	0.000	False	1000	0.502	0.477	0.494	0.501	0.443	0.486	0.000	0.000	0.000	0.500	0.500	0.500	0.500	0.500	0.500
pnet	2.000	0.100	False	1000	0.655	0.599	0.514	0.661	0.597	0.515	0.614	0.556	0.558	0.600	0.553	0.547	0.600	0.553	0.547
pnet	2.000	0.500	False	1000	0.519	0.439	0.472	0.549	0.421	0.508	0.571	0.503	0.580	0.544	0.473	0.547	0.544	0.473	0.547
pnet	2.000	0.800	False	1000	0.892	0.762	0.750	0.895	0.760	0.772	0.802	0.662	0.691	0.814	0.687	0.720	0.814	0.687	0.720
pnet	2.000	0.000	False	1000	0.463	0.526	0.518	0.446	0.520	0.502	0.000	0.000	0.000	0.500	0.500	0.500	0.500	0.500	0.500
pnet	2.000	0.100	False	1000	0.677	0.643	0.518	0.694	0.619	0.506	0.671	0.612	0.586	0.627	0.560	0.520	0.627	0.560	0.520
pnet	2.000	0.500	False	1000	0.645	0.527	0.548	0.659	0.520	0.520	0.430	0.348	0.383	0.576	0.500	0.527	0.576	0.500	0.527
pnet	2.000	0.800	False	1000	0.663	0.542	0.506	0.666	0.510	0.503	0.611	0.503	0.433	0.614	0.500	0.493	0.614	0.500	0.493
pnet	2.000	0.000	False	1000	0.663	0.583	0.586	0.659	0.618	0.605	0.632	0.592	0.576	0.619	0.587	0.607	0.619	0.587	0.607
pnet	2.000	0.100	False	1000	0.687	0.586	0.602	0.689	0.563	0.583	0.650	0.525	0.544	0.659	0.553	0.553	0.659	0.553	0.553
pnet	2.000	0.500	False	1000	0.509	0.587	0.572	0.472	0.591	0.585	0.000	0.000	0.000	0.500	0.500	0.500	0.500	0.500	0.500
pnet	2.000	0.800	False	1000	0.711	0.581	0.537	0.734	0.569	0.518	0.708	0.608	0.544	0.670	0.553	0.487	0.670	0.553	0.487
pnet	2.000	0.000	False	1000	0.577	0.519	0.520	0.589	0.480	0.429	0.667	0.667	0.667	0.500	0.500	0.500	0.500	0.500	0.500
pnet	10.000	0.500	False	10000	0.893	0.892	0.903	0.890	0.889	0.900	0.806	0.810	0.815	0.801	0.805	0.811	0.801	0.805	0.811
pnet	10.000	0.800	False	10000	0.918	0.923	0.910	0.916	0.923	0.907	0.823	0.827	0.813	0.831	0.834	0.823	0.831	0.834	0.823
pnet	2.000	0.100	False	1000	0.498	0.494	0.482	0.466	0.465	0.468	0.667	0.667	0.667	0.500	0.500	0.500	0.500	0.500	0.500
pnet	2.000	0.500	False	1000	0.657	0.524	0.601	0.639	0.554	0.557	0.520	0.362	0.358	0.599	0.507	0.547	0.599	0.507	0.547
pnet	2.000	0.800	False	1000	0.515	0.469	0.489	0.509	0.452	0.487	0.000	0.000	0.000	0.500	0.500	0.500	0.500	0.500	0.500
pnet	2.000	0.000	False	1000	0.504	0.433	0.504	0.517	0.401	0.506	0.074	0.073	0.049	0.497	0.493	0.487	0.497	0.493	0.487
pnet	10.000	0.000	False	10000	0.901	0.903	0.887	0.903	0.908	0.891	0.818	0.832	0.823	0.817	0.829	0.820	0.817	0.829	0.820
pnet	2.000	0.100	False	1000	0.699	0.654	0.579	0.692	0.582	0.554	0.664	0.549	0.554	0.651	0.540	0.507	0.651	0.540	0.507
pnet	2.000	0.500	False	1000	0.696	0.575	0.536	0.715	0.610	0.554	0.670	0.556	0.568	0.657	0.573	0.553	0.657	0.573	0.553
pnet	2.000	0.800	False	1000	0.872	0.795	0.784	0.861	0.795	0.747	0.781	0.729	0.697	0.746	0.693	0.647	0.746	0.693	0.647
pnet	2.000	0.000	False	1000	0.562	0.535	0.527	0.549	0.479	0.512	0.667	0.667	0.667	0.500	0.500	0.500	0.500	0.500	0.500
pnet	2.000	0.100	False	1000	0.700	0.570	0.526	0.708	0.607	0.519	0.629	0.571	0.448	0.654	0.620	0.507	0.654	0.620	0.507
pnet	2.000	0.500	False	1000	0.721	0.569	0.578	0.720	0.564	0.602	0.660	0.537	0.597	0.657	0.507	0.587	0.657	0.507	0.587
pnet	2.000	0.800	False	1000	0.580	0.676	0.516	0.635	0.692	0.551	0.687	0.688	0.631	0.599	0.600	0.540	0.599	0.600	0.540
pnet	2.000	0.000	False	1000	0.497	0.626	0.473	0.487	0.610	0.479	0.667	0.667	0.667	0.500	0.500	0.500	0.500	0.500	0.500
pnet	2.000	0.100	False	1000	0.519	0.466	0.506	0.522	0.404	0.487	0.000	0.000	0.000	0.500	0.500	0.500	0.500	0.500	0.500
pnet	2.000	0.500	False	1000	0.736	0.569	0.583	0.742	0.607	0.556	0.700	0.630	0.542	0.674	0.593	0.527	0.674	0.593	0.527
pnet	2.000	0.800	False	1000	0.539	0.566	0.525	0.557	0.523	0.525	0.667	0.667	0.667	0.500	0.500	0.500	0.500	0.500	0.500
pnet	10.000	0.100	False	10000	0.894	0.903	0.885	0.888	0.896	0.877	0.813	0.819	0.795	0.813	0.819	0.792	0.813	0.819	0.792
pnet	10.000	0.000	True	1000	0.999	0.994	0.996	0.999	0.993	0.995	0.976	0.966	0.954	0.976	0.967	0.953	0.976	0.967	0.953
pnet	10.000	0.100	True	1000	0.999	0.996	0.998	0.999	0.996	0.998	0.977	0.966	0.966	0.977	0.967	0.967	0.977	0.967	0.967
pnet	10.000	0.500	True	1000	0.997	0.996	0.998	0.997	0.996	0.998	0.973	0.973	0.973	0.973	0.973	0.973	0.973	0.973	0.973
pnet	10.000	0.800	True	1000	0.992	0.989	0.998	0.991	0.986	0.998	0.947	0.959	0.973	0.949	0.960	0.973	0.949	0.960	0.973
pnet	10.000	0.500	False	10000	0.896	0.880	0.886	0.889	0.875	0.877	0.778	0.764	0.772	0.798	0.785	0.789	0.798	0.785	0.789
pnet	10.000	0.000	True	1000	0.999	1.000	0.998	0.999	1.000	0.998	0.990	0.987	0.974	0.990	0.987	0.973	0.990	0.987	0.973
pnet	10.000	0.800	False	10000	0.925	0.921	0.922	0.928	0.922	0.924	0.847	0.836	0.831	0.847	0.837	0.833	0.847	0.837	0.833
pnet	10.000	0.100	True	1000	0.999	0.992	0.999	0.999	0.991	0.999	0.983	0.953	0.980	0.983	0.953	0.980	0.983	0.953	0.980
pnet	10.000	0.500	True	1000	0.997	0.994	0.992	0.997	0.994	0.990	0.969	0.952	0.966	0.969	0.953	0.967	0.969	0.953	0.967
pnet	10.000	0.800	True	1000	0.993	0.980	0.988	0.992	0.979	0.984	0.958	0.923	0.954	0.957	0.920	0.953	0.957	0.920	0.953
pnet	10.000	0.000	True	1000	0.999	1.000	0.999	0.999	1.000	0.999	0.986	0.987	0.980	0.986	0.987	0.980	0.986	0.987	0.980
pnet	10.000	0.100	True	1000	0.999	0.997	1.000	0.999	0.997	1.000	0.981	0.973	1.000	0.981	0.973	1.000	0.981	0.973	1.000
pnet	10.000	0.500	True	1000	0.994	0.996	0.996	0.993	0.996	0.996	0.959	0.959	0.951	0.960	0.960	0.953	0.960	0.960	0.953
pnet	10.000	0.000	False	10000	0.907	0.884	0.906	0.907	0.884	0.902	0.831	0.811	0.822	0.827	0.806	0.817	0.827	0.806	0.817
pnet	10.000	0.800	True	1000	0.995	0.987	0.988	0.994	0.981	0.985	0.957	0.953	0.940	0.957	0.953	0.940	0.957	0.953	0.940
pnet	10.000	0.000	True	1000	0.999	1.000	0.998	0.999	1.000	0.998	0.983	1.000	0.974	0.983	1.000	0.973	0.983	1.000	0.973
pnet	10.000	0.100	True	1000	0.998	0.997	0.997	0.998	0.997	0.997	0.979	0.967	0.973	0.979	0.967	0.973	0.979	0.967	0.973
pnet	10.000	0.500	True	1000	0.995	0.997	0.993	0.995	0.996	0.993	0.961	0.973	0.946	0.961	0.973	0.947	0.961	0.973	0.947
pnet	10.000	0.100	False	10000	0.896	0.895	0.889	0.889	0.896	0.879	0.799	0.809	0.796	0.808	0.814	0.806	0.808	0.814	0.806
pnet	10.000	0.800	True	1000	0.994	0.988	0.998	0.994	0.986	0.998	0.968	0.925	0.966	0.969	0.927	0.967	0.969	0.927	0.967
pnet	10.000	0.500	False	10000	0.898	0.881	0.891	0.895	0.884	0.885	0.810	0.802	0.800	0.812	0.802	0.797	0.812	0.802	0.797
pnet	10.000	0.000	True	1000	1.000	0.998	1.000	1.000	0.998	1.000	0.988	0.973	0.993	0.989	0.973	0.993	0.989	0.973	0.993
pnet	10.000	0.100	True	1000	0.999	1.000	0.999	0.999	1.000	0.999	0.984	0.987	0.993	0.984	0.987	0.993	0.984	0.987	0.993
pnet	10.000	0.500	True	1000	0.996	0.992	0.995	0.995	0.990	0.995	0.961	0.966	0.953	0.961	0.967	0.953	0.961	0.967	0.953
pnet	10.000	0.800	True	1000	0.994	0.994	0.991	0.994	0.993	0.991	0.963	0.959	0.933	0.963	0.960	0.933	0.963	0.960	0.933
pnet	10.000	0.000	True	1000	0.998	0.999	0.999	0.998	0.999	0.999	0.984	0.993	0.987	0.984	0.993	0.987	0.984	0.993	0.987
pnet	10.000	0.100	True	1000	0.998	0.994	1.000	0.998	0.994	1.000	0.980	0.966	0.987	0.980	0.967	0.987	0.980	0.967	0.987
pnet	10.000	0.500	True	1000	0.995	0.995	0.987	0.994	0.995	0.986	0.968	0.973	0.946	0.969	0.973	0.947	0.969	0.973	0.947
pnet	10.000	0.800	False	10000	0.945	0.940	0.936	0.944	0.938	0.936	0.872	0.860	0.868	0.867	0.855	0.864	0.867	0.855	0.864
pnet	10.000	0.000	False	10000	0.909	0.905	0.902	0.907	0.909	0.903	0.822	0.836	0.826	0.821	0.836	0.824	0.821	0.836	0.824
pnet	10.000	0.100	False	10000	0.896	0.880	0.904	0.890	0.880	0.903	0.815	0.795	0.819	0.812	0.797	0.815	0.812	0.797	0.815
pnet	10.000	0.800	True	1000	0.995	0.991	0.984	0.995	0.990	0.981	0.968	0.953	0.925	0.969	0.953	0.927	0.969	0.953	0.927
pnet	10.000	0.000	True	1000	0.999	0.998	1.000	0.999	0.998	1.000	0.989	0.980	1.000	0.989	0.980	1.000	0.989	0.980	1.000
pnet	10.000	0.100	True	1000	0.998	0.998	1.000	0.998	0.998	1.000	0.988	0.966	0.993	0.989	0.967	0.993	0.989	0.967	0.993
pnet	10.000	0.500	True	1000	0.996	0.995	0.990	0.995	0.994	0.985	0.974	0.973	0.973	0.974	0.973	0.973	0.974	0.973	0.973
pnet	10.000	0.800	True	1000	0.993	0.997	0.994	0.992	0.997	0.993	0.964	0.960	0.966	0.964	0.960	0.967	0.964	0.960	0.967
pnet	10.000	0.000	False	1000	0.926	0.868	0.862	0.923	0.868	0.861	0.842	0.781	0.790	0.839	0.780	0.780	0.839	0.780	0.780
pnet	10.000	0.100	False	1000	0.925	0.900	0.874	0.913	0.885	0.879	0.816	0.780	0.824	0.824	0.793	0.820	0.824	0.793	0.820
pnet	10.000	0.500	False	1000	0.889	0.824	0.878	0.881	0.817	0.866	0.790	0.758	0.792	0.791	0.753	0.793	0.791	0.753	0.793
pnet	10.000	0.800	False	1000	0.938	0.908	0.929	0.939	0.900	0.918	0.868	0.781	0.857	0.871	0.780	0.860	0.871	0.780	0.860
pnet	10.000	0.000	False	1000	0.916	0.837	0.870	0.913	0.835	0.866	0.821	0.755	0.787	0.811	0.740	0.780	0.811	0.740	0.780
pnet	10.000	0.100	False	1000	0.908	0.840	0.837	0.906	0.876	0.844	0.813	0.781	0.786	0.819	0.780	0.800	0.819	0.780	0.800
pnet	10.000	0.500	False	1000	0.881	0.877	0.829	0.873	0.852	0.819	0.781	0.761	0.734	0.791	0.773	0.753	0.791	0.773	0.753
pnet	10.000	0.800	False	1000	0.885	0.821	0.858	0.900	0.818	0.844	0.836	0.756	0.776	0.829	0.747	0.753	0.829	0.747	0.753
pnet	10.000	0.000	False	1000	0.920	0.909	0.885	0.923	0.921	0.880	0.823	0.844	0.786	0.831	0.840	0.800	0.831	0.840	0.800
pnet	10.000	0.100	False	1000	0.903	0.910	0.836	0.896	0.900	0.826	0.809	0.850	0.730	0.821	0.847	0.753	0.821	0.847	0.753
pnet	10.000	0.500	False	10000	0.897	0.889	0.894	0.889	0.879	0.886	0.804	0.802	0.796	0.805	0.800	0.798	0.805	0.800	0.798
pnet	10.000	0.800	False	10000	0.909	0.910	0.907	0.905	0.905	0.905	0.828	0.814	0.818	0.823	0.811	0.811	0.823	0.811	0.811
pnet	10.000	0.000	False	10000	0.916	0.899	0.915	0.913	0.904	0.914	0.818	0.812	0.816	0.828	0.821	0.829	0.828	0.821	0.829
pnet	10.000	0.500	False	1000	0.869	0.830	0.756	0.859	0.809	0.760	0.768	0.718	0.676	0.766	0.733	0.687	0.766	0.733	0.687
pnet	10.000	0.800	False	1000	0.909	0.836	0.845	0.901	0.812	0.818	0.800	0.699	0.746	0.810	0.707	0.760	0.810	0.707	0.760
pnet	10.000	0.000	False	1000	0.932	0.870	0.884	0.929	0.890	0.868	0.849	0.855	0.759	0.851	0.853	0.767	0.851	0.853	0.767
pnet	10.000	0.100	False	1000	0.903	0.903	0.797	0.901	0.900	0.810	0.828	0.803	0.747	0.826	0.793	0.747	0.826	0.793	0.747
pnet	10.000	0.500	False	1000	0.920	0.867	0.893	0.900	0.836	0.874	0.815	0.746	0.778	0.821	0.760	0.787	0.821	0.760	0.787
pnet	10.000	0.800	False	1000	0.910	0.800	0.850	0.901	0.795	0.858	0.810	0.711	0.778	0.810	0.707	0.787	0.810	0.707	0.787
pnet	10.000	0.000	False	1000	0.899	0.855	0.910	0.897	0.877	0.904	0.818	0.795	0.800	0.826	0.800	0.807	0.826	0.800	0.807
pnet	10.000	0.100	False	1000	0.915	0.907	0.838	0.906	0.898	0.827	0.835	0.794	0.729	0.841	0.813	0.747	0.841	0.813	0.747
pnet	10.000	0.500	False	1000	0.888	0.816	0.839	0.883	0.817	0.827	0.796	0.745	0.784	0.790	0.740	0.780	0.790	0.740	0.780
pnet	10.000	0.800	False	1000	0.898	0.886	0.847	0.889	0.867	0.835	0.806	0.791	0.727	0.816	0.807	0.740	0.816	0.807	0.740
pnet	10.000	0.000	False	1000	0.899	0.874	0.849	0.897	0.868	0.859	0.795	0.730	0.764	0.801	0.733	0.773	0.801	0.733	0.773
pnet	10.000	0.100	False	1000	0.912	0.893	0.821	0.900	0.864	0.798	0.820	0.755	0.707	0.817	0.753	0.707	0.817	0.753	0.707
pnet	10.000	0.500	False	1000	0.889	0.881	0.784	0.876	0.854	0.753	0.798	0.788	0.676	0.793	0.773	0.680	0.793	0.773	0.680
pnet	10.000	0.800	False	1000	0.924	0.860	0.843	0.925	0.854	0.863	0.847	0.757	0.779	0.850	0.760	0.780	0.850	0.760	0.780
pnet	10.000	0.000	False	1000	0.939	0.880	0.823	0.936	0.877	0.824	0.838	0.784	0.770	0.844	0.787	0.773	0.844	0.787	0.773
pnet	10.000	0.100	False	1000	0.912	0.918	0.882	0.911	0.901	0.870	0.837	0.821	0.792	0.837	0.813	0.787	0.837	0.813	0.787
pnet	10.000	0.500	False	1000	0.920	0.791	0.863	0.911	0.761	0.841	0.833	0.630	0.766	0.827	0.640	0.760	0.827	0.640	0.760
pnet	10.000	0.800	False	1000	0.936	0.870	0.863	0.926	0.870	0.836	0.842	0.795	0.728	0.843	0.793	0.727	0.843	0.793	0.727
pnet	10.000	0.100	False	10000	0.901	0.890	0.891	0.894	0.882	0.884	0.799	0.793	0.788	0.809	0.803	0.797	0.809	0.803	0.797
pnet	10.000	0.500	False	10000	0.896	0.862	0.888	0.887	0.855	0.877	0.797	0.772	0.788	0.800	0.778	0.791	0.800	0.778	0.791
pnet	10.000	0.800	False	10000	0.925	0.916	0.932	0.923	0.911	0.930	0.832	0.819	0.845	0.837	0.827	0.851	0.837	0.827	0.851
pnet	1.000	0.000	True	1000	0.536	0.510	0.483	0.540	0.500	0.458	0.000	0.000	0.000	0.500	0.500	0.500	0.500	0.500	0.500
pnet	1.000	0.100	True	1000	0.497	0.522	0.522	0.495	0.482	0.520	0.000	0.000	0.000	0.500	0.500	0.500	0.500	0.500	0.500
pnet	1.000	0.500	True	1000	0.508	0.498	0.508	0.508	0.501	0.500	0.000	0.000	0.000	0.500	0.500	0.500	0.500	0.500	0.500
pnet	1.000	0.800	True	1000	0.644	0.654	0.492	0.713	0.666	0.530	0.648	0.621	0.554	0.664	0.633	0.560	0.664	0.633	0.560
pnet	1.000	0.000	True	1000	0.611	0.655	0.539	0.645	0.625	0.534	0.574	0.578	0.441	0.603	0.620	0.493	0.603	0.620	0.493
pnet	1.000	0.100	True	1000	0.530	0.477	0.578	0.528	0.467	0.589	0.667	0.667	0.667	0.500	0.500	0.500	0.500	0.500	0.500
pnet	1.000	0.500	True	1000	0.487	0.516	0.607	0.474	0.513	0.581	0.667	0.667	0.667	0.500	0.500	0.500	0.500	0.500	0.500
pnet	1.000	0.800	True	1000	0.559	0.541	0.501	0.554	0.525	0.499	0.650	0.622	0.617	0.530	0.507	0.487	0.530	0.507	0.487
pnet	1.000	0.000	True	1000	0.506	0.514	0.527	0.500	0.507	0.536	0.000	0.000	0.000	0.500	0.500	0.500	0.500	0.500	0.500
pnet	1.000	0.100	True	1000	0.669	0.612	0.502	0.693	0.577	0.505	0.538	0.531	0.350	0.624	0.600	0.480	0.624	0.600	0.480
pnet	1.000	0.500	True	1000	0.523	0.518	0.461	0.532	0.509	0.452	0.000	0.000	0.000	0.500	0.500	0.500	0.500	0.500	0.500
pnet	1.000	0.800	True	1000	0.625	0.562	0.453	0.627	0.554	0.400	0.657	0.647	0.549	0.554	0.527	0.420	0.554	0.527	0.420
pnet	1.100	0.000	True	1000	0.559	0.630	0.567	0.583	0.611	0.532	0.667	0.639	0.628	0.563	0.533	0.533	0.563	0.533	0.533
pnet	1.100	0.100	True	1000	0.654	0.546	0.545	0.660	0.574	0.544	0.502	0.368	0.425	0.597	0.520	0.513	0.597	0.520	0.513
pnet	1.100	0.500	True	1000	0.522	0.514	0.513	0.529	0.479	0.514	0.667	0.667	0.667	0.500	0.500	0.500	0.500	0.500	0.500
pnet	1.100	0.800	True	1000	0.490	0.538	0.591	0.487	0.516	0.590	0.000	0.000	0.000	0.500	0.500	0.500	0.500	0.500	0.500
pnet	1.100	0.000	True	1000	0.617	0.568	0.557	0.617	0.556	0.564	0.629	0.599	0.606	0.577	0.553	0.567	0.577	0.553	0.567
pnet	1.100	0.100	True	1000	0.618	0.507	0.488	0.653	0.536	0.447	0.535	0.493	0.323	0.589	0.520	0.440	0.589	0.520	0.440
pnet	1.100	0.500	True	1000	0.590	0.513	0.548	0.624	0.532	0.498	0.000	0.000	0.026	0.500	0.500	0.507	0.500	0.500	0.507
pnet	1.100	0.800	True	1000	0.719	0.594	0.576	0.714	0.649	0.627	0.684	0.694	0.675	0.653	0.653	0.640	0.653	0.653	0.640
pnet	1.100	0.000	True	1000	0.511	0.487	0.546	0.495	0.483	0.560	0.667	0.667	0.667	0.500	0.500	0.500	0.500	0.500	0.500
pnet	1.100	0.100	True	1000	0.644	0.556	0.548	0.684	0.532	0.551	0.546	0.465	0.496	0.610	0.540	0.553	0.610	0.540	0.553
pnet	1.100	0.500	True	1000	0.635	0.539	0.498	0.665	0.549	0.438	0.687	0.667	0.633	0.559	0.533	0.473	0.559	0.533	0.473
pnet	1.100	0.800	True	1000	0.503	0.537	0.558	0.532	0.593	0.575	0.000	0.000	0.000	0.500	0.500	0.500	0.500	0.500	0.500
pnet	2.000	0.000	True	1000	0.820	0.761	0.711	0.802	0.770	0.696	0.639	0.646	0.522	0.706	0.693	0.633	0.706	0.693	0.633
pnet	2.000	0.100	True	1000	0.759	0.700	0.788	0.757	0.702	0.773	0.703	0.698	0.715	0.629	0.620	0.633	0.629	0.620	0.633
pnet	2.000	0.500	True	1000	0.767	0.717	0.702	0.767	0.700	0.700	0.666	0.621	0.569	0.696	0.667	0.607	0.696	0.667	0.607
pnet	2.000	0.800	True	1000	0.791	0.737	0.695	0.769	0.706	0.653	0.671	0.645	0.597	0.671	0.633	0.587	0.671	0.633	0.587
pnet	2.000	0.000	True	1000	0.801	0.774	0.662	0.800	0.756	0.681	0.708	0.676	0.581	0.727	0.687	0.587	0.727	0.687	0.587
pnet	2.000	0.100	True	1000	0.783	0.736	0.698	0.762	0.713	0.672	0.687	0.640	0.621	0.679	0.640	0.593	0.679	0.640	0.593
pnet	2.000	0.500	True	1000	0.774	0.694	0.690	0.768	0.699	0.658	0.669	0.639	0.574	0.699	0.653	0.613	0.699	0.653	0.613
pnet	2.000	0.800	True	1000	0.778	0.695	0.719	0.749	0.682	0.664	0.672	0.645	0.628	0.666	0.640	0.613	0.666	0.640	0.613
pnet	2.000	0.000	True	1000	0.807	0.763	0.764	0.804	0.746	0.725	0.724	0.671	0.680	0.730	0.687	0.673	0.730	0.687	0.673
pnet	2.000	0.100	True	1000	0.784	0.745	0.663	0.787	0.738	0.610	0.642	0.594	0.531	0.691	0.653	0.600	0.691	0.653	0.600
pnet	2.000	0.500	True	1000	0.802	0.699	0.769	0.784	0.696	0.753	0.696	0.640	0.658	0.699	0.640	0.667	0.699	0.640	0.667
pnet	2.000	0.800	True	1000	0.782	0.731	0.751	0.800	0.749	0.755	0.723	0.698	0.709	0.646	0.613	0.633	0.646	0.613	0.633
pnet	10.000	0.000	True	1000	0.999	0.999	1.000	0.999	0.999	1.000	0.989	0.987	1.000	0.989	0.987	1.000	0.989	0.987	1.000
pnet	10.000	0.100	True	1000	0.999	0.997	0.997	0.999	0.996	0.997	0.977	0.973	0.980	0.977	0.973	0.980	0.977	0.973	0.980
pnet	10.000	0.500	True	1000	0.996	0.996	0.993	0.996	0.996	0.992	0.957	0.966	0.952	0.959	0.967	0.953	0.959	0.967	0.953
pnet	10.000	0.800	True	1000	0.993	0.996	0.992	0.992	0.995	0.988	0.958	0.973	0.966	0.959	0.973	0.967	0.959	0.973	0.967
pnet	10.000	0.000	True	1000	0.999	0.996	0.999	0.999	0.996	0.999	0.984	0.961	0.974	0.984	0.960	0.973	0.984	0.960	0.973
pnet	10.000	0.100	True	1000	0.998	0.996	0.999	0.998	0.996	0.999	0.983	0.966	0.980	0.983	0.967	0.980	0.983	0.967	0.980
pnet	10.000	0.800	True	1000	0.996	0.990	0.993	0.996	0.988	0.993	0.974	0.940	0.947	0.974	0.940	0.947	0.974	0.940	0.947
pnet	10.000	0.500	True	1000	0.997	0.993	0.988	0.997	0.991	0.985	0.975	0.959	0.952	0.976	0.960	0.953	0.976	0.960	0.953
pnet	10.000	0.000	True	1000	0.999	1.000	0.999	0.999	1.000	0.999	0.986	0.993	0.980	0.986	0.993	0.980	0.986	0.993	0.980
pnet	10.000	0.100	True	1000	1.000	0.998	0.996	1.000	0.998	0.996	0.991	0.980	0.973	0.991	0.980	0.973	0.991	0.980	0.973
pnet	10.000	0.500	True	1000	0.997	0.997	0.995	0.996	0.997	0.995	0.970	0.973	0.947	0.970	0.973	0.947	0.970	0.973	0.947
pnet	10.000	0.800	True	1000	0.995	0.997	0.992	0.995	0.997	0.990	0.960	0.967	0.954	0.960	0.967	0.953	0.960	0.967	0.953
pnet	1.000	0.000	True	10000	0.551	0.540	0.482	0.563	0.543	0.477	0.582	0.570	0.542	0.543	0.530	0.489	0.543	0.530	0.489
pnet	1.000	0.100	True	10000	0.545	0.492	0.510	0.557	0.483	0.511	0.510	0.459	0.476	0.538	0.490	0.507	0.538	0.490	0.507
pnet	1.000	0.500	True	10000	0.619	0.598	0.573	0.655	0.647	0.612	0.591	0.597	0.553	0.612	0.624	0.577	0.612	0.624	0.577
pnet	1.000	0.800	True	10000	0.708	0.693	0.703	0.703	0.692	0.699	0.619	0.622	0.620	0.671	0.667	0.673	0.671	0.667	0.673
pnet	1.000	0.000	True	10000	0.558	0.521	0.500	0.570	0.508	0.501	0.451	0.403	0.396	0.546	0.501	0.495	0.546	0.501	0.495
pnet	1.000	0.100	True	10000	0.569	0.515	0.509	0.567	0.503	0.494	0.526	0.492	0.458	0.558	0.516	0.487	0.558	0.516	0.487
pnet	1.000	0.500	True	10000	0.586	0.557	0.561	0.593	0.560	0.570	0.519	0.517	0.521	0.572	0.569	0.571	0.572	0.569	0.571
pnet	1.000	0.800	True	10000	0.561	0.548	0.529	0.654	0.642	0.610	0.693	0.698	0.679	0.676	0.676	0.654	0.676	0.676	0.654
pnet	1.000	0.000	True	10000	0.556	0.514	0.509	0.568	0.517	0.510	0.534	0.516	0.503	0.549	0.527	0.511	0.549	0.527	0.511
pnet	1.000	0.100	True	10000	0.558	0.494	0.504	0.557	0.499	0.504	0.546	0.511	0.517	0.538	0.506	0.508	0.538	0.506	0.508
pnet	1.000	0.500	True	10000	0.642	0.626	0.615	0.643	0.621	0.620	0.570	0.541	0.547	0.614	0.585	0.597	0.614	0.585	0.597
pnet	1.000	0.800	True	10000	0.723	0.677	0.736	0.726	0.698	0.737	0.616	0.603	0.646	0.652	0.642	0.679	0.652	0.642	0.679
pnet	1.100	0.000	True	10000	0.561	0.503	0.535	0.568	0.513	0.534	0.617	0.595	0.606	0.543	0.517	0.526	0.543	0.517	0.526
pnet	1.100	0.100	True	10000	0.565	0.519	0.510	0.567	0.519	0.509	0.532	0.507	0.501	0.551	0.524	0.517	0.551	0.524	0.517
pnet	1.100	0.500	True	10000	0.602	0.563	0.588	0.643	0.605	0.606	0.586	0.567	0.557	0.598	0.585	0.574	0.598	0.585	0.574
pnet	1.100	0.800	True	10000	0.693	0.673	0.677	0.708	0.692	0.685	0.683	0.676	0.660	0.623	0.619	0.596	0.623	0.619	0.596
pnet	1.100	0.000	True	10000	0.556	0.519	0.517	0.561	0.528	0.511	0.610	0.609	0.582	0.537	0.531	0.505	0.537	0.531	0.505
pnet	1.100	0.100	True	10000	0.572	0.536	0.520	0.580	0.529	0.514	0.542	0.493	0.470	0.557	0.517	0.497	0.557	0.517	0.497
pnet	1.100	0.500	True	10000	0.580	0.570	0.561	0.631	0.605	0.605	0.622	0.588	0.601	0.608	0.578	0.589	0.608	0.578	0.589
pnet	1.100	0.800	True	10000	0.683	0.664	0.676	0.750	0.744	0.737	0.684	0.672	0.685	0.703	0.693	0.700	0.703	0.693	0.700
pnet	1.100	0.000	True	10000	0.578	0.513	0.501	0.585	0.516	0.477	0.548	0.496	0.451	0.565	0.521	0.481	0.565	0.521	0.481
pnet	1.100	0.100	True	10000	0.562	0.526	0.537	0.568	0.515	0.521	0.511	0.488	0.481	0.549	0.524	0.517	0.549	0.524	0.517
pnet	1.100	0.500	True	10000	0.610	0.572	0.592	0.628	0.587	0.595	0.612	0.593	0.615	0.609	0.589	0.597	0.609	0.589	0.597
pnet	1.000	0.000	False	10000	0.562	0.499	0.477	0.583	0.483	0.468	0.587	0.517	0.501	0.564	0.491	0.479	0.564	0.491	0.479
pnet	1.100	0.800	True	10000	0.722	0.714	0.684	0.743	0.734	0.702	0.684	0.670	0.645	0.679	0.669	0.641	0.679	0.669	0.641
pnet	1.000	0.100	False	10000	0.577	0.517	0.511	0.594	0.528	0.510	0.490	0.437	0.417	0.553	0.513	0.499	0.553	0.513	0.499
pnet	1.000	0.500	False	10000	0.801	0.770	0.771	0.774	0.736	0.737	0.649	0.612	0.612	0.703	0.671	0.677	0.703	0.671	0.677
pnet	2.000	0.000	True	10000	0.769	0.770	0.787	0.769	0.776	0.778	0.708	0.710	0.712	0.700	0.699	0.701	0.700	0.699	0.701
pnet	1.000	0.800	False	10000	0.915	0.904	0.909	0.922	0.914	0.916	0.847	0.842	0.843	0.839	0.835	0.836	0.839	0.835	0.836
pnet	1.000	0.000	False	10000	0.578	0.514	0.490	0.586	0.505	0.475	0.488	0.405	0.403	0.559	0.491	0.486	0.559	0.491	0.486
pnet	2.000	0.100	True	10000	0.765	0.754	0.754	0.755	0.743	0.734	0.685	0.681	0.676	0.683	0.681	0.673	0.683	0.681	0.673
pnet	1.000	0.100	False	10000	0.582	0.505	0.545	0.585	0.515	0.533	0.625	0.577	0.586	0.555	0.505	0.517	0.555	0.505	0.517
pnet	1.000	0.500	False	10000	0.787	0.754	0.754	0.769	0.739	0.741	0.656	0.631	0.631	0.699	0.675	0.676	0.699	0.675	0.676
pnet	2.000	0.500	True	10000	0.765	0.750	0.753	0.746	0.730	0.722	0.684	0.674	0.660	0.677	0.663	0.655	0.677	0.663	0.655
pnet	1.000	0.800	False	10000	0.931	0.925	0.911	0.930	0.924	0.907	0.848	0.860	0.826	0.847	0.859	0.827	0.847	0.859	0.827
pnet	1.000	0.000	False	10000	0.576	0.506	0.491	0.582	0.513	0.491	0.554	0.512	0.494	0.556	0.512	0.493	0.556	0.512	0.493
pnet	2.000	0.800	True	10000	0.760	0.752	0.768	0.744	0.739	0.753	0.623	0.631	0.630	0.669	0.679	0.675	0.669	0.679	0.675
pnet	1.000	0.100	False	10000	0.564	0.513	0.527	0.586	0.519	0.532	0.596	0.559	0.559	0.559	0.518	0.518	0.559	0.518	0.518
pnet	1.000	0.500	False	10000	0.817	0.790	0.783	0.791	0.764	0.750	0.710	0.674	0.665	0.731	0.699	0.697	0.731	0.699	0.697
pnet	2.000	0.000	True	10000	0.760	0.764	0.759	0.767	0.767	0.760	0.695	0.696	0.694	0.699	0.701	0.691	0.699	0.701	0.691
pnet	1.000	0.800	False	10000	0.871	0.836	0.832	0.893	0.876	0.869	0.819	0.801	0.802	0.817	0.799	0.801	0.817	0.799	0.801
pnet	1.100	0.000	False	10000	0.565	0.501	0.505	0.578	0.502	0.517	0.470	0.410	0.417	0.553	0.500	0.499	0.553	0.500	0.499
pnet	2.000	0.100	True	10000	0.751	0.751	0.767	0.743	0.749	0.752	0.617	0.630	0.650	0.672	0.681	0.689	0.672	0.681	0.689
pnet	1.100	0.100	False	10000	0.587	0.507	0.516	0.593	0.508	0.524	0.524	0.466	0.484	0.564	0.498	0.519	0.564	0.498	0.519
pnet	1.100	0.500	False	10000	0.798	0.758	0.781	0.775	0.735	0.761	0.624	0.580	0.628	0.696	0.658	0.691	0.696	0.658	0.691
pnet	2.000	0.500	True	10000	0.764	0.770	0.761	0.746	0.748	0.734	0.641	0.651	0.623	0.673	0.683	0.662	0.673	0.683	0.662
pnet	1.100	0.800	False	10000	0.936	0.922	0.925	0.940	0.924	0.926	0.864	0.839	0.845	0.853	0.824	0.832	0.853	0.824	0.832
pnet	2.000	0.800	True	10000	0.759	0.755	0.739	0.742	0.741	0.734	0.631	0.633	0.608	0.677	0.679	0.661	0.677	0.679	0.661
pnet	1.100	0.000	False	10000	0.576	0.490	0.509	0.587	0.479	0.507	0.591	0.545	0.540	0.555	0.489	0.503	0.555	0.489	0.503
pnet	2.000	0.000	True	10000	0.756	0.781	0.741	0.757	0.766	0.744	0.637	0.665	0.629	0.681	0.697	0.668	0.681	0.697	0.668
pnet	1.100	0.100	False	10000	0.591	0.512	0.514	0.592	0.509	0.510	0.580	0.541	0.538	0.561	0.517	0.504	0.561	0.517	0.504
pnet	1.100	0.500	False	10000	0.749	0.738	0.707	0.783	0.773	0.762	0.748	0.739	0.735	0.715	0.707	0.700	0.715	0.707	0.700
pnet	2.000	0.100	True	10000	0.773	0.747	0.758	0.761	0.744	0.747	0.670	0.648	0.664	0.694	0.679	0.682	0.694	0.679	0.682
pnet	1.100	0.800	False	10000	0.924	0.893	0.910	0.929	0.905	0.915	0.854	0.837	0.839	0.850	0.829	0.834	0.850	0.829	0.834
pnet	1.100	0.000	False	10000	0.573	0.502	0.510	0.585	0.511	0.521	0.579	0.526	0.536	0.563	0.508	0.517	0.563	0.508	0.517
pnet	2.000	0.500	True	10000	0.771	0.762	0.770	0.752	0.742	0.753	0.652	0.620	0.661	0.690	0.667	0.696	0.690	0.667	0.696
pnet	1.100	0.100	False	10000	0.575	0.524	0.526	0.584	0.524	0.524	0.530	0.503	0.505	0.555	0.521	0.516	0.555	0.521	0.516
pnet	1.100	0.500	False	10000	0.745	0.690	0.703	0.764	0.717	0.733	0.691	0.661	0.670	0.687	0.660	0.671	0.687	0.660	0.671
pnet	2.000	0.800	True	10000	0.763	0.749	0.750	0.743	0.731	0.719	0.586	0.557	0.588	0.661	0.647	0.656	0.661	0.647	0.656
pnet	1.100	0.800	False	10000	0.909	0.890	0.892	0.914	0.891	0.899	0.839	0.811	0.822	0.821	0.789	0.801	0.821	0.789	0.801
pnet	2.000	0.000	False	10000	0.616	0.547	0.570	0.626	0.551	0.575	0.587	0.508	0.554	0.592	0.521	0.561	0.592	0.521	0.561
pnet	10.000	0.000	True	10000	0.999	0.999	0.999	0.999	0.999	0.999	0.985	0.985	0.983	0.985	0.985	0.983	0.985	0.985	0.983
pnet	10.000	0.100	True	10000	0.998	0.999	0.998	0.998	0.998	0.997	0.977	0.979	0.978	0.977	0.979	0.979	0.977	0.979	0.979
pnet	2.000	0.100	False	10000	0.639	0.609	0.602	0.630	0.579	0.590	0.615	0.584	0.594	0.589	0.553	0.565	0.589	0.553	0.565
pnet	2.000	0.500	False	10000	0.793	0.760	0.764	0.784	0.746	0.751	0.702	0.657	0.672	0.706	0.669	0.675	0.706	0.669	0.675
pnet	10.000	0.500	True	10000	0.995	0.993	0.995	0.994	0.992	0.994	0.964	0.957	0.964	0.964	0.958	0.965	0.964	0.958	0.965
pnet	2.000	0.800	False	10000	0.887	0.867	0.876	0.894	0.875	0.887	0.821	0.800	0.821	0.810	0.789	0.807	0.810	0.789	0.807
pnet	2.000	0.000	False	10000	0.611	0.586	0.565	0.625	0.588	0.569	0.604	0.577	0.567	0.585	0.555	0.549	0.585	0.555	0.549
pnet	10.000	0.800	True	10000	0.993	0.990	0.993	0.992	0.989	0.992	0.957	0.953	0.957	0.957	0.953	0.958	0.957	0.953	0.958
pnet	2.000	0.100	False	10000	0.635	0.579	0.588	0.628	0.567	0.559	0.566	0.505	0.515	0.591	0.535	0.539	0.591	0.535	0.539
pnet	2.000	0.500	False	10000	0.753	0.734	0.713	0.771	0.757	0.743	0.731	0.723	0.719	0.693	0.679	0.680	0.693	0.679	0.680
pnet	10.000	0.000	True	10000	0.999	0.998	0.999	0.999	0.998	0.999	0.983	0.980	0.986	0.983	0.980	0.986	0.983	0.980	0.986
pnet	2.000	0.800	False	10000	0.939	0.931	0.939	0.939	0.931	0.939	0.856	0.849	0.855	0.860	0.852	0.859	0.860	0.852	0.859
pnet	10.000	0.100	True	10000	0.998	0.998	0.997	0.998	0.998	0.997	0.977	0.979	0.976	0.978	0.979	0.977	0.978	0.979	0.977
pnet	2.000	0.000	False	10000	0.618	0.558	0.572	0.634	0.569	0.569	0.594	0.548	0.554	0.594	0.541	0.549	0.594	0.541	0.549
pnet	2.000	0.100	False	10000	0.609	0.561	0.577	0.615	0.545	0.563	0.572	0.516	0.528	0.581	0.531	0.543	0.581	0.531	0.543
pnet	10.000	0.500	True	10000	0.994	0.995	0.996	0.994	0.995	0.996	0.962	0.963	0.966	0.962	0.963	0.966	0.962	0.963	0.966
pnet	2.000	0.500	False	10000	0.809	0.785	0.800	0.789	0.754	0.778	0.692	0.662	0.680	0.717	0.683	0.703	0.717	0.683	0.703
pnet	2.000	0.800	False	10000	0.864	0.856	0.836	0.887	0.883	0.872	0.829	0.825	0.826	0.808	0.804	0.805	0.808	0.804	0.805
pnet	10.000	0.800	True	10000	0.993	0.995	0.994	0.992	0.994	0.994	0.954	0.962	0.960	0.955	0.963	0.960	0.955	0.963	0.960
pnet	10.000	0.000	False	10000	0.899	0.890	0.886	0.898	0.893	0.892	0.820	0.813	0.820	0.819	0.810	0.815	0.819	0.810	0.815
pnet	10.000	0.100	False	10000	0.900	0.874	0.883	0.892	0.865	0.874	0.799	0.777	0.770	0.809	0.787	0.776	0.809	0.787	0.776
pnet	10.000	0.500	False	10000	0.917	0.910	0.912	0.910	0.904	0.903	0.825	0.825	0.823	0.818	0.817	0.817	0.818	0.817	0.817
pnet	10.000	0.000	True	10000	0.998	0.999	0.998	0.998	0.999	0.998	0.981	0.986	0.979	0.980	0.986	0.979	0.980	0.986	0.979
pnet	10.000	0.800	False	10000	0.949	0.942	0.949	0.947	0.939	0.944	0.862	0.843	0.852	0.869	0.850	0.860	0.869	0.850	0.860
pnet	1.000	0.000	False	1000	0.506	0.456	0.533	0.493	0.448	0.501	0.667	0.667	0.667	0.500	0.500	0.500	0.500	0.500	0.500
pnet	1.000	0.100	False	1000	0.523	0.500	0.463	0.532	0.491	0.447	0.667	0.667	0.667	0.500	0.500	0.500	0.500	0.500	0.500
pnet	1.000	0.500	False	1000	0.684	0.543	0.558	0.702	0.558	0.516	0.654	0.607	0.503	0.640	0.560	0.487	0.640	0.560	0.487
pnet	1.000	0.800	False	1000	0.522	0.533	0.511	0.521	0.519	0.491	0.667	0.667	0.667	0.500	0.500	0.500	0.500	0.500	0.500
pnet	1.000	0.000	False	1000	0.439	0.490	0.479	0.409	0.458	0.479	0.585	0.585	0.653	0.466	0.480	0.553	0.466	0.480	0.553
pnet	1.000	0.100	False	1000	0.474	0.521	0.461	0.472	0.480	0.439	0.667	0.667	0.667	0.500	0.500	0.500	0.500	0.500	0.500
pnet	10.000	0.000	False	10000	0.901	0.920	0.909	0.903	0.911	0.908	0.825	0.825	0.820	0.814	0.817	0.815	0.814	0.817	0.815
pnet	10.000	0.100	True	10000	0.998	0.999	0.998	0.998	0.999	0.998	0.980	0.986	0.981	0.980	0.986	0.981	0.980	0.986	0.981
pnet	1.000	0.500	False	1000	0.467	0.554	0.490	0.453	0.535	0.480	0.000	0.000	0.000	0.500	0.500	0.500	0.500	0.500	0.500
pnet	1.000	0.800	False	1000	0.501	0.489	0.508	0.496	0.476	0.498	0.667	0.667	0.667	0.500	0.500	0.500	0.500	0.500	0.500
pnet	1.000	0.000	False	1000	0.489	0.505	0.499	0.473	0.472	0.477	0.000	0.000	0.000	0.500	0.500	0.500	0.500	0.500	0.500
pnet	10.000	0.100	False	10000	0.888	0.876	0.889	0.881	0.874	0.883	0.799	0.793	0.802	0.795	0.787	0.797	0.795	0.787	0.797
pnet	1.000	0.100	False	1000	0.496	0.590	0.522	0.500	0.534	0.499	0.667	0.667	0.667	0.500	0.500	0.500	0.500	0.500	0.500
pnet	1.000	0.500	False	1000	0.536	0.633	0.521	0.561	0.607	0.499	0.000	0.000	0.000	0.500	0.500	0.500	0.500	0.500	0.500
pnet	1.000	0.800	False	1000	0.485	0.560	0.491	0.475	0.539	0.454	0.667	0.667	0.667	0.500	0.500	0.500	0.500	0.500	0.500
pnet	1.100	0.000	False	1000	0.524	0.518	0.477	0.513	0.536	0.481	0.000	0.000	0.000	0.500	0.500	0.500	0.500	0.500	0.500
pnet	1.100	0.100	False	1000	0.479	0.593	0.542	0.465	0.610	0.577	0.667	0.667	0.667	0.500	0.500	0.500	0.500	0.500	0.500
pnet	1.100	0.500	False	1000	0.509	0.514	0.589	0.478	0.508	0.562	0.667	0.667	0.667	0.500	0.500	0.500	0.500	0.500	0.500
pnet	1.100	0.800	False	1000	0.527	0.546	0.487	0.545	0.511	0.495	0.000	0.000	0.000	0.500	0.500	0.500	0.500	0.500	0.500
pnet	1.100	0.000	False	1000	0.697	0.617	0.521	0.718	0.591	0.468	0.678	0.531	0.468	0.679	0.540	0.453	0.679	0.540	0.453
pnet	10.000	0.500	False	10000	0.914	0.892	0.909	0.909	0.890	0.901	0.809	0.793	0.814	0.820	0.805	0.822	0.820	0.805	0.822
pnet	1.100	0.100	False	1000	0.677	0.564	0.528	0.670	0.559	0.564	0.623	0.566	0.490	0.627	0.540	0.513	0.627	0.540	0.513
pnet	10.000	0.500	True	10000	0.996	0.995	0.995	0.995	0.994	0.994	0.967	0.967	0.967	0.967	0.967	0.968	0.967	0.967	0.968
pnet	1.100	0.500	False	1000	0.501	0.543	0.445	0.508	0.512	0.436	0.000	0.000	0.000	0.500	0.500	0.500	0.500	0.500	0.500
pnet	1.100	0.800	False	1000	0.491	0.453	0.535	0.492	0.428	0.574	0.000	0.000	0.000	0.500	0.500	0.500	0.500	0.500	0.500
pnet	1.100	0.000	False	1000	0.698	0.576	0.506	0.689	0.571	0.484	0.625	0.500	0.490	0.647	0.560	0.513	0.647	0.560	0.513
pnet	10.000	0.800	False	10000	0.913	0.915	0.915	0.918	0.922	0.917	0.837	0.843	0.831	0.839	0.845	0.833	0.839	0.845	0.833
pnet	1.100	0.100	False	1000	0.490	0.502	0.464	0.465	0.501	0.408	0.667	0.667	0.667	0.500	0.500	0.500	0.500	0.500	0.500
pnet	1.100	0.500	False	1000	0.588	0.578	0.505	0.585	0.629	0.440	0.667	0.667	0.667	0.500	0.500	0.500	0.500	0.500	0.500
pnet	1.100	0.800	False	1000	0.469	0.546	0.496	0.479	0.571	0.517	0.000	0.000	0.000	0.500	0.500	0.500	0.500	0.500	0.500
pnet	2.000	0.000	False	1000	0.475	0.505	0.510	0.462	0.485	0.494	0.022	0.026	0.052	0.501	0.507	0.513	0.501	0.507	0.513
pnet	2.000	0.100	False	1000	0.559	0.492	0.497	0.531	0.463	0.463	0.000	0.000	0.000	0.500	0.500	0.500	0.500	0.500	0.500
pnet	2.000	0.500	False	1000	0.679	0.590	0.573	0.687	0.606	0.568	0.648	0.573	0.577	0.646	0.573	0.560	0.646	0.573	0.560
pnet	2.000	0.800	False	1000	0.899	0.777	0.667	0.902	0.807	0.717	0.808	0.720	0.652	0.816	0.720	0.673	0.816	0.720	0.673
pnet	2.000	0.000	False	1000	0.681	0.567	0.525	0.647	0.555	0.536	0.591	0.568	0.486	0.599	0.533	0.520	0.599	0.533	0.520
pnet	10.000	0.000	False	10000	0.912	0.906	0.894	0.912	0.903	0.891	0.834	0.805	0.805	0.835	0.807	0.803	0.835	0.807	0.803
pnet	10.000	0.800	True	10000	0.993	0.995	0.993	0.992	0.994	0.992	0.958	0.962	0.957	0.958	0.962	0.957	0.958	0.962	0.957
pnet	2.000	0.100	False	1000	0.501	0.548	0.510	0.503	0.539	0.528	0.000	0.000	0.000	0.500	0.500	0.500	0.500	0.500	0.500
pnet	10.000	0.100	False	10000	0.895	0.909	0.889	0.888	0.900	0.881	0.804	0.807	0.793	0.810	0.813	0.802	0.810	0.813	0.802
pnet	2.000	0.500	False	1000	0.681	0.641	0.595	0.689	0.605	0.587	0.636	0.556	0.549	0.647	0.573	0.573	0.647	0.573	0.573
pnet	2.000	0.800	False	1000	0.911	0.712	0.745	0.909	0.749	0.733	0.828	0.724	0.702	0.820	0.700	0.667	0.820	0.700	0.667
pnet	2.000	0.000	False	1000	0.646	0.545	0.488	0.656	0.545	0.493	0.293	0.198	0.132	0.553	0.513	0.473	0.553	0.513	0.473
pnet	2.000	0.100	False	1000	0.668	0.520	0.497	0.692	0.526	0.513	0.694	0.589	0.633	0.627	0.507	0.513	0.627	0.507	0.513
pnet	2.000	0.500	False	1000	0.703	0.627	0.627	0.691	0.607	0.613	0.657	0.597	0.524	0.654	0.587	0.540	0.654	0.587	0.540
pnet	2.000	0.800	False	1000	0.437	0.481	0.616	0.404	0.469	0.569	0.594	0.624	0.640	0.459	0.487	0.527	0.459	0.487	0.527
pnet	10.000	0.000	False	1000	0.918	0.830	0.888	0.924	0.832	0.868	0.850	0.759	0.786	0.846	0.767	0.793	0.846	0.767	0.793
pnet	10.000	0.100	False	1000	0.909	0.876	0.870	0.908	0.856	0.874	0.826	0.795	0.808	0.823	0.793	0.807	0.823	0.793	0.807
pnet	10.000	0.800	False	1000	0.908	0.829	0.847	0.895	0.783	0.828	0.814	0.701	0.769	0.813	0.693	0.760	0.813	0.693	0.760
pnet	10.000	0.000	False	1000	0.922	0.864	0.890	0.926	0.856	0.889	0.854	0.773	0.834	0.851	0.773	0.833	0.851	0.773	0.833
pnet	10.000	0.100	False	1000	0.910	0.794	0.868	0.906	0.816	0.857	0.818	0.712	0.735	0.826	0.720	0.760	0.826	0.720	0.760
pnet	10.000	0.500	False	1000	0.910	0.874	0.825	0.895	0.856	0.811	0.805	0.800	0.726	0.807	0.800	0.733	0.807	0.800	0.733
pnet	10.000	0.800	False	1000	0.866	0.806	0.863	0.834	0.750	0.828	0.745	0.667	0.760	0.759	0.693	0.760	0.759	0.693	0.760
pnet	10.000	0.500	False	1000	0.901	0.895	0.769	0.898	0.881	0.784	0.802	0.805	0.742	0.799	0.793	0.727	0.799	0.793	0.727
pnet	10.000	0.800	False	1000	0.937	0.889	0.909	0.930	0.887	0.903	0.863	0.805	0.813	0.864	0.807	0.807	0.864	0.807	0.807
pnet	10.000	0.000	False	1000	0.920	0.831	0.806	0.918	0.837	0.845	0.823	0.765	0.759	0.829	0.767	0.767	0.829	0.767	0.767
pnet	10.000	0.500	False	10000	0.898	0.882	0.900	0.888	0.878	0.889	0.798	0.791	0.794	0.803	0.793	0.798	0.803	0.793	0.798
pnet	10.000	0.800	False	10000	0.924	0.936	0.921	0.924	0.933	0.923	0.845	0.853	0.841	0.838	0.845	0.833	0.838	0.845	0.833
pnet	10.000	0.100	False	1000	0.916	0.835	0.850	0.904	0.826	0.823	0.831	0.747	0.736	0.831	0.747	0.747	0.831	0.747	0.747
pnet	10.000	0.500	False	1000	0.885	0.833	0.887	0.871	0.822	0.862	0.779	0.691	0.792	0.794	0.720	0.800	0.794	0.720	0.800
